# Biological misinterpretation of transcriptional signatures in tumour samples can unknowingly undermine mechanistic understanding and faithful alignment with preclinical data

**DOI:** 10.1101/2022.04.15.488354

**Authors:** Natalie C Fisher, Ryan M Byrne, Holly Leslie, Colin Wood, Assya Legrini, Andrew J Cameron, Baharak Ahmaderaghi, Shania Corry, Sudhir Malla, Raheleh Amirkhah, Aoife McCooey, Emily Rogan, Keara L Redmond, Svetlana Sakhnevych, Enric Domingo, James Jackson, Maurice B Loughrey, Simon Leedham, Tim Maughan, Mark Lawler, Owen J Sansom, Felicity Lamrock, Viktor H Koelzer, Nigel Jamieson, Philip D Dunne

## Abstract

Precise mechanism-based gene expression signatures (GESs) have been developed in appropriate *in vitro* and *in vivo* model systems, to identify important cancer-related signalling processes. However, some GESs originally developed to represent specific disease processes, primarily with an epithelial cell focus, are being applied to heterogeneous tumour samples where the expression of the genes in the signature may no longer be epithelial-specific. Therefore, unknowingly, even small changes in tumour stroma percentage can directly influence GESs, undermining the intended mechanistic signalling.

Using colorectal cancer as an exemplar, we deployed numerous orthogonal profiling methodologies, including laser capture microdissection, flow cytometry, bulk and multiregional biopsy clinical samples, single cell RNAseq and finally spatial transcriptomics, to perform a comprehensive assessment of the potential for the most widely-used GESs to be influenced, or confounded, by stromal content in tumour tissue. To complement this work, we generated a freely-available resource, ConfoundR; https://confoundr.qub.ac.uk/, that enables users to test the extent of stromal influence on an unlimited number of the genes/signatures simultaneously across colorectal, breast, pancreatic, ovarian and prostate cancer datasets.

Findings presented here demonstrate the clear potential for misinterpretation of the meaning of GESs, due to widespread stromal influences, which in-turn can undermine faithful alignment between clinical samples and preclinical data/models, particularly cell lines and organoids, or tumour models not fully recapitulating the stromal and immune microenvironment. As such, efforts to faithfully align preclinical models of disease using phenotypically-designed GESs must ensure that the signatures themselves remain representative of the same biology when applied to clinical samples.

## Supplementary Table 1 for "Biological misinterpretation of transcriptional signatures in tumour samples can unknowingly undermine mechanistic understanding and faithful alignment with preclinical data"

### Sheet: Supplementary Table 1
pathway	GSE35602	GSE31279
GOBP_MITOCHONDRIAL_TRANSLATION	-3.60365	-2.90466
GOBP_MITOCHONDRIAL_TRANSLATIONAL_TERMINATION	-3.44575	-2.75095
GOBP_TRANSLATIONAL_TERMINATION	-3.44362	-2.74931
GOBP_TRANSLATIONAL_ELONGATION	-3.32553	-2.51343
GOBP_MITOCHONDRIAL_RESPIRATORY_CHAIN_COMPLEX_ASSEMBLY	-3.16378	-2.17381
GOBP_RIBOSOMAL_LARGE_SUBUNIT_BIOGENESIS	-3.16071	-1.70816
GOBP_TRNA_PROCESSING	-3.02667	-2.3558
GOBP_NADH_DEHYDROGENASE_COMPLEX_ASSEMBLY	-2.95187	-1.93688
GOBP_RESPIRATORY_ELECTRON_TRANSPORT_CHAIN	-2.92689	-2.46176
GOBP_RIBOSOMAL_SMALL_SUBUNIT_BIOGENESIS	-2.92465	-1.9177
GOBP_ATP_SYNTHESIS_COUPLED_ELECTRON_TRANSPORT	-2.88268	-2.41901
GOBP_ANAPHASE_PROMOTING_COMPLEX_DEPENDENT_CATABOLIC_PROCESS	-2.81319	-1.82081
GOBP_TRNA_MODIFICATION	-2.78992	-2.06632
GOBP_OXIDATIVE_PHOSPHORYLATION	-2.73682	-2.19834
GOBP_CELL_CYCLE_DNA_REPLICATION	-2.67655	-1.94608
GOBP_MITOCHONDRIAL_RNA_METABOLIC_PROCESS	-2.65506	-2.12273
GOBP_MITOCHONDRIAL_ELECTRON_TRANSPORT_NADH_TO_UBIQUINONE	-2.63382	-1.84218
GOBP_MATURATION_OF_5_8S_RRNA	-2.56126	-1.84995
GOBP_PROTEIN_TRANSMEMBRANE_IMPORT_INTO_INTRACELLULAR_ORGANELLE	-2.55026	-1.93142
GOBP_NCRNA_3_END_PROCESSING	-2.54177	-2.0086
GOBP_RNA_METHYLATION	-2.52148	-1.93719
GOBP_TRANSCRIPTION_COUPLED_NUCLEOTIDE_EXCISION_REPAIR	-2.50957	-1.88592
GOBP_TRICARBOXYLIC_ACID_CYCLE	-2.49951	-2.19135
GOBP_MATURATION_OF_SSU_RRNA	-2.4926	-1.78218
GOBP_PEROXISOME_ORGANIZATION	-2.48186	-2.06792
GOBP_AMINO_ACID_ACTIVATION	-2.46781	-2.10853
GOBP_NUCLEOTIDE_EXCISION_REPAIR	-2.45485	-1.67908
GOBP_PEROXISOMAL_TRANSPORT	-2.45437	-2.01631
GOBP_DNA_TEMPLATED_TRANSCRIPTION_TERMINATION	-2.44237	-1.81703
GOBP_AEROBIC_RESPIRATION	-2.37488	-2.24168
GOBP_TELOMERE_MAINTENANCE_VIA_SEMI_CONSERVATIVE_REPLICATION	-2.32299	-1.91644
GOBP_RRNA_MODIFICATION	-2.32291	-2.14811
GOBP_RNA_PHOSPHODIESTER_BOND_HYDROLYSIS_ENDONUCLEOLYTIC	-2.29724	-2.0577
GOBP_DNA_STRAND_ELONGATION	-2.2789	-2.06658
GOBP_INTERSTRAND_CROSS_LINK_REPAIR	-2.27846	-1.77615
GOBP_DNA_STRAND_ELONGATION_INVOLVED_IN_DNA_REPLICATION	-2.26897	-1.98295
GOBP_DNA_DAMAGE_RESPONSE_DETECTION_OF_DNA_DAMAGE	-2.24892	-1.91817
GOBP_INNER_MITOCHONDRIAL_MEMBRANE_ORGANIZATION	-2.22208	-1.77648
GOBP_THIOESTER_METABOLIC_PROCESS	-2.21818	-1.93709
GOBP_NUCLEOSIDE_BISPHOSPHATE_METABOLIC_PROCESS	-2.19552	-1.8821
GOBP_REGULATION_OF_MITOCHONDRIAL_GENE_EXPRESSION	-2.16042	-2.06761
GOBP_FATTY_ACID_CATABOLIC_PROCESS	-2.15842	-2.07861
GOBP_MONOCARBOXYLIC_ACID_CATABOLIC_PROCESS	-2.15667	-2.28533
GOBP_MRNA_3_END_PROCESSING	-2.12117	-1.67644
GOBP_NUCLEAR_TRANSCRIBED_MRNA_CATABOLIC_PROCESS_EXONUCLEOLYTIC	-2.09532	-1.8418
GOBP_CYTOCHROME_COMPLEX_ASSEMBLY	-2.08903	-1.8965
GOBP_PROTEIN_TARGETING_TO_MITOCHONDRION	-2.08571	-1.7046
GOBP_NUCLEOSIDE_BISPHOSPHATE_BIOSYNTHETIC_PROCESS	-2.05916	-1.75852
GOBP_POSITIVE_REGULATION_OF_MITOCHONDRIAL_TRANSLATION	-2.0314	-1.83035
GOBP_THIOESTER_BIOSYNTHETIC_PROCESS	-2.00307	-1.71034
GOBP_RRNA_METHYLATION	-1.98984	-1.94908
GOBP_ERROR_FREE_TRANSLESION_SYNTHESIS	-1.96743	-1.82954
GOBP_OLIGOSACCHARIDE_LIPID_INTERMEDIATE_BIOSYNTHETIC_PROCESS	-1.96201	-2.14144
GOBP_ACETYL_COA_BIOSYNTHETIC_PROCESS	-1.93908	-1.86543
GOBP_GPI_ANCHOR_METABOLIC_PROCESS	-1.93565	-1.81902
GOBP_NUCLEOTIDE_EXCISION_REPAIR_DNA_GAP_FILLING	-1.89576	-2.03938
GOBP_FATTY_ACID_BETA_OXIDATION	-1.8926	-1.84906
GOBP_MITOCHONDRIAL_MEMBRANE_ORGANIZATION	-1.86146	-1.76552
GOBP_LIPID_OXIDATION	-1.7371	-1.94272
GOBP_REGULATION_OF_DNA_REPLICATION	-1.6395	-1.65861
GOBP_POSITIVE_REGULATION_OF_TRANSCRIPTION_BY_RNA_POLYMERASE_II	1.20934	1.35954
GOBP_NEGATIVE_REGULATION_OF_PROTEIN_METABOLIC_PROCESS	1.21262	1.39207
GOBP_NEGATIVE_REGULATION_OF_CELLULAR_COMPONENT_ORGANIZATION	1.24633	1.51591
GOBP_EPITHELIAL_CELL_DIFFERENTIATION	1.25939	1.339
GOBP_GLAND_DEVELOPMENT	1.29741	1.48697
GOBP_NEGATIVE_REGULATION_OF_CATALYTIC_ACTIVITY	1.30238	1.47579
GOBP_NEGATIVE_REGULATION_OF_INTRACELLULAR_SIGNAL_TRANSDUCTION	1.30347	1.45656
GOBP_POSITIVE_REGULATION_OF_CELLULAR_COMPONENT_BIOGENESIS	1.30732	1.68175
GOBP_NEGATIVE_REGULATION_OF_MOLECULAR_FUNCTION	1.31882	1.51204
GOBP_NEGATIVE_REGULATION_OF_PHOSPHORUS_METABOLIC_PROCESS	1.31952	1.5694
GOBP_POSITIVE_REGULATION_OF_PROTEIN_METABOLIC_PROCESS	1.32568	1.48889
GOBP_APOPTOTIC_PROCESS	1.32968	1.52711
GOBP_NEGATIVE_REGULATION_OF_PHOSPHORYLATION	1.33173	1.58943
GOBP_CYTOSKELETON_ORGANIZATION	1.33307	1.91807
GOBP_HOMEOSTATIC_PROCESS	1.33347	1.41713
GOBP_REGULATION_OF_TRANSFERASE_ACTIVITY	1.33609	1.44002
GOBP_CATION_TRANSMEMBRANE_TRANSPORT	1.34097	1.33221
GOBP_RESPONSE_TO_NITROGEN_COMPOUND	1.34176	1.49508
GOBP_RESPONSE_TO_HORMONE	1.34398	1.53101
GOBP_POSITIVE_REGULATION_OF_ION_TRANSPORT	1.34467	1.52382
GOBP_EPITHELIUM_DEVELOPMENT	1.34581	1.50621
GOBP_REGULATION_OF_WNT_SIGNALING_PATHWAY	1.34858	1.85968
GOBP_NEGATIVE_REGULATION_OF_CELL_DEATH	1.34928	1.51311
GOBP_CELL_CELL_SIGNALING_BY_WNT	1.35909	1.73495
GOBP_NEGATIVE_REGULATION_OF_HYDROLASE_ACTIVITY	1.35925	1.45694
GOBP_POSITIVE_REGULATION_OF_CELLULAR_COMPONENT_ORGANIZATION	1.36414	1.71699
GOBP_RESPONSE_TO_INORGANIC_SUBSTANCE	1.37015	1.57956
GOBP_REGULATION_OF_CELLULAR_COMPONENT_BIOGENESIS	1.37101	1.79627
GOBP_REGULATION_OF_PEPTIDASE_ACTIVITY	1.37385	1.52556
GOBP_REGULATION_OF_PROTEIN_MODIFICATION_PROCESS	1.37613	1.55517
GOBP_REGULATION_OF_ION_TRANSPORT	1.37806	1.53914
GOBP_REGULATION_OF_RESPONSE_TO_STRESS	1.3828	1.57627
GOBP_REGULATION_OF_SECRETION	1.38532	1.44209
GOBP_DEFENSE_RESPONSE_TO_VIRUS	1.38786	1.60078
GOBP_TISSUE_HOMEOSTASIS	1.39056	1.59296
GOBP_HEAD_DEVELOPMENT	1.39108	1.63481
GOBP_SECRETION	1.39373	1.706
GOBP_POSITIVE_REGULATION_OF_RESPONSE_TO_BIOTIC_STIMULUS	1.39801	1.64284
GOBP_REGULATION_OF_PHOSPHORUS_METABOLIC_PROCESS	1.3984	1.59559
GOBP_CELLULAR_RESPONSE_TO_NITROGEN_COMPOUND	1.39881	1.41054
GOBP_CHEMICAL_HOMEOSTASIS	1.40221	1.35637
GOBP_CATION_TRANSPORT	1.40732	1.46459
GOBP_POSITIVE_REGULATION_OF_TRANSFERASE_ACTIVITY	1.40743	1.39923
GOBP_MULTICELLULAR_ORGANISMAL_HOMEOSTASIS	1.41055	1.60104
GOBP_REPRODUCTIVE_SYSTEM_DEVELOPMENT	1.41761	1.51153
GOBP_REGULATION_OF_INNATE_IMMUNE_RESPONSE	1.41814	1.84993
GOBP_REGULATION_OF_CELL_DEATH	1.41842	1.6189
GOBP_FOREBRAIN_DEVELOPMENT	1.42035	1.46411
GOBP_REGULATION_OF_GROWTH	1.422	1.57263
GOBP_STRESS_ACTIVATED_PROTEIN_KINASE_SIGNALING_CASCADE	1.42531	1.47328
GOBP_CENTRAL_NERVOUS_SYSTEM_DEVELOPMENT	1.42586	1.59381
GOBP_REGULATION_OF_DNA_BINDING_TRANSCRIPTION_FACTOR_ACTIVITY	1.42596	1.61632
GOBP_REGULATION_OF_RESPONSE_TO_BIOTIC_STIMULUS	1.42723	1.85586
GOBP_CELLULAR_RESPONSE_TO_ORGANIC_CYCLIC_COMPOUND	1.431	1.59766
GOBP_POSITIVE_REGULATION_OF_CATALYTIC_ACTIVITY	1.43239	1.64723
GOBP_POSITIVE_REGULATION_OF_MOLECULAR_FUNCTION	1.43264	1.63622
GOBP_MYELOID_LEUKOCYTE_MEDIATED_IMMUNITY	1.43592	1.92989
GOBP_REGULATION_OF_PROTEIN_KINASE_ACTIVITY	1.43641	1.63444
GOBP_GROWTH	1.43957	1.68515
GOBP_REGULATION_OF_TRANSPORT	1.44017	1.67759
GOBP_CELL_GROWTH	1.44062	1.65406
GOBP_CELL_CELL_JUNCTION_ORGANIZATION	1.44133	1.74609
GOBP_NEURON_DEATH	1.4414	1.49308
GOBP_RESPONSE_TO_ENDOGENOUS_STIMULUS	1.44617	1.71214
GOBP_RESPONSE_TO_STEROID_HORMONE	1.4473	1.6433
GOBP_CELLULAR_HOMEOSTASIS	1.44796	1.42976
GOBP_PROTEIN_PHOSPHORYLATION	1.45169	1.67336
GOBP_JNK_CASCADE	1.45388	1.586
GOBP_CELL_SURFACE_RECEPTOR_SIGNALING_PATHWAY_INVOLVED_IN_CELL_CELL_SIGNALING	1.45658	1.78242
GOBP_CELL_PROJECTION_ORGANIZATION	1.46003	1.82846
GOBP_ESTABLISHMENT_OR_MAINTENANCE_OF_CELL_POLARITY	1.4605	1.71509
GOBP_EXOCYTOSIS	1.46186	1.91513
GOBP_ANTIGEN_PROCESSING_AND_PRESENTATION	1.46271	1.99245
GOBP_SENSORY_ORGAN_MORPHOGENESIS	1.46519	1.56829
GOBP_NEGATIVE_REGULATION_OF_SUPRAMOLECULAR_FIBER_ORGANIZATION	1.47006	1.75925
GOBP_EMBRYO_DEVELOPMENT	1.47462	1.76543
GOBP_RESPONSE_TO_VIRUS	1.47467	1.77612
GOBP_PATTERN_SPECIFICATION_PROCESS	1.4787	1.58096
GOBP_POSITIVE_REGULATION_OF_TRANSPORT	1.48043	1.7191
GOBP_REGIONALIZATION	1.48062	1.53794
GOBP_FC_RECEPTOR_SIGNALING_PATHWAY	1.48224	1.66352
GOBP_RESPONSE_TO_ORGANIC_CYCLIC_COMPOUND	1.48275	1.69319
GOBP_RESPONSE_TO_TUMOR_NECROSIS_FACTOR	1.48302	1.58805
GOBP_POSITIVE_REGULATION_OF_PROTEIN_MODIFICATION_PROCESS	1.48373	1.61987
GOBP_REGULATION_OF_PROTEIN_SERINE_THREONINE_KINASE_ACTIVITY	1.48406	1.69772
GOBP_REGULATION_OF_ACTIN_FILAMENT_LENGTH	1.48556	1.74146
GOBP_POSITIVE_REGULATION_OF_DNA_BINDING_TRANSCRIPTION_FACTOR_ACTIVITY	1.4863	1.67884
GOBP_REACTIVE_OXYGEN_SPECIES_METABOLIC_PROCESS	1.48713	1.518
GOBP_POSITIVE_REGULATION_OF_GROWTH	1.48851	1.55488
GOBP_POSITIVE_REGULATION_OF_CYTOSKELETON_ORGANIZATION	1.48957	1.81455
GOBP_REGULATION_OF_NEUROGENESIS	1.49372	1.54668
GOBP_REGULATION_OF_CYTOSKELETON_ORGANIZATION	1.49467	2.05611
GOBP_REGULATION_OF_HYDROLASE_ACTIVITY	1.49544	1.79652
GOBP_CENTRAL_NERVOUS_SYSTEM_NEURON_DIFFERENTIATION	1.4964	1.60553
GOBP_POSITIVE_REGULATION_OF_GENE_EXPRESSION	1.49787	1.646
GOBP_REGULATION_OF_INTRACELLULAR_SIGNAL_TRANSDUCTION	1.49822	1.73837
GOBP_NEGATIVE_REGULATION_OF_ION_TRANSPORT	1.50043	1.67592
GOBP_REGULATION_OF_CELLULAR_COMPONENT_SIZE	1.50044	1.60106
GOBP_GLIOGENESIS	1.50053	1.69425
GOBP_RESPONSE_TO_OXYGEN_CONTAINING_COMPOUND	1.50165	1.67525
GOBP_BEHAVIOR	1.50281	1.56358
GOBP_POSITIVE_REGULATION_OF_I_KAPPAB_KINASE_NF_KAPPAB_SIGNALING	1.50658	1.66943
GOBP_NEGATIVE_REGULATION_OF_SIGNALING	1.50675	1.74214
GOBP_REGULATION_OF_PROTEIN_PHOSPHORYLATION	1.50724	1.7437
GOBP_NEGATIVE_REGULATION_OF_CELL_GROWTH	1.51024	1.64124
GOBP_CELLULAR_RESPONSE_TO_OXYGEN_CONTAINING_COMPOUND	1.51065	1.62848
GOBP_RESPONSE_TO_CORTICOSTEROID	1.51522	1.7866
GOBP_APPENDAGE_MORPHOGENESIS	1.51563	1.77776
GOBP_POSITIVE_REGULATION_OF_HYDROLASE_ACTIVITY	1.51624	1.83086
GOBP_POSITIVE_REGULATION_OF_CELL_DEATH	1.52044	1.7274
GOBP_ACTIN_FILAMENT_ORGANIZATION	1.52372	2.09077
GOBP_NEGATIVE_REGULATION_OF_PEPTIDASE_ACTIVITY	1.52541	1.61299
GOBP_REGULATION_OF_TRANSPORTER_ACTIVITY	1.52731	1.60837
GOBP_MULTI_MULTICELLULAR_ORGANISM_PROCESS	1.52734	1.60411
GOBP_DEFENSE_RESPONSE_TO_BACTERIUM	1.52837	1.71597
GOBP_NEGATIVE_REGULATION_OF_GROWTH	1.52843	1.5977
GOBP_REGULATION_OF_SUPRAMOLECULAR_FIBER_ORGANIZATION	1.52895	1.94817
GOBP_TRANSMEMBRANE_RECEPTOR_PROTEIN_SERINE_THREONINE_KINASE_SIGNALING_PATHWAY	1.52904	1.93457
GOBP_TRANSFORMING_GROWTH_FACTOR_BETA_RECEPTOR_SIGNALING_PATHWAY	1.53033	1.82969
GOBP_POSITIVE_REGULATION_OF_PROTEIN_KINASE_ACTIVITY	1.53456	1.62081
GOBP_RECEPTOR_METABOLIC_PROCESS	1.53476	1.66808
GOBP_POSITIVE_REGULATION_OF_NEUROGENESIS	1.53516	1.77731
GOBP_PROTEIN_AUTOPHOSPHORYLATION	1.53608	1.54237
GOBP_CELL_CELL_SIGNALING	1.53647	1.69405
GOBP_MAINTENANCE_OF_LOCATION	1.54074	1.63812
GOBP_EPITHELIAL_CELL_DEVELOPMENT	1.54112	1.72957
GOBP_SENSORY_ORGAN_DEVELOPMENT	1.54279	1.81579
GOBP_I_KAPPAB_KINASE_NF_KAPPAB_SIGNALING	1.54449	1.70967
GOBP_CELL_JUNCTION_ASSEMBLY	1.5446	2.02417
GOBP_RETINA_DEVELOPMENT_IN_CAMERA_TYPE_EYE	1.54466	1.63997
GOBP_CAMERA_TYPE_EYE_DEVELOPMENT	1.54571	1.82452
GOBP_NEURON_DEVELOPMENT	1.54735	1.86784
GOBP_NEUROGENESIS	1.54835	1.79145
GOBP_REGULATION_OF_NERVOUS_SYSTEM_DEVELOPMENT	1.54972	1.66586
GOBP_STRESS_FIBER_ASSEMBLY	1.55034	1.81344
GOBP_NEURAL_PRECURSOR_CELL_PROLIFERATION	1.5511	1.79246
GOBP_ACTIN_POLYMERIZATION_OR_DEPOLYMERIZATION	1.55558	1.89742
GOBP_CARDIAC_MUSCLE_CELL_DIFFERENTIATION	1.55593	1.72291
GOBP_REGULATION_OF_CELLULAR_RESPONSE_TO_TRANSFORMING_GROWTH_FACTOR_BETA_STIMULUS	1.55792	1.80116
GOBP_EMBRYONIC_ORGAN_MORPHOGENESIS	1.55998	1.56779
GOBP_EMBRYONIC_APPENDAGE_MORPHOGENESIS	1.56036	1.87265
GOBP_RESPONSE_TO_KETONE	1.56051	1.68275
GOBP_REGULATION_OF_SYNAPTIC_PLASTICITY	1.56321	1.71752
GOBP_POSITIVE_REGULATION_OF_NERVOUS_SYSTEM_DEVELOPMENT	1.56378	1.87483
GOBP_REGULATION_OF_CELL_PROJECTION_ORGANIZATION	1.56378	1.83701
GOBP_POSITIVE_REGULATION_OF_PROTEIN_SERINE_THREONINE_KINASE_ACTIVITY	1.56405	1.68077
GOBP_SYNAPTIC_SIGNALING	1.56435	1.58048
GOBP_REGULATION_OF_TRANSMEMBRANE_TRANSPORT	1.56528	1.63236
GOBP_REGULATION_OF_ACTOMYOSIN_STRUCTURE_ORGANIZATION	1.56595	1.7715
GOBP_POSITIVE_REGULATION_OF_PHOSPHORUS_METABOLIC_PROCESS	1.56677	1.70243
GOBP_REGULATION_OF_JUN_KINASE_ACTIVITY	1.56712	1.69506
GOBP_REGULATION_OF_CELL_DEVELOPMENT	1.56725	1.66036
GOBP_DEVELOPMENTAL_GROWTH	1.56764	1.84233
GOBP_PATTERN_RECOGNITION_RECEPTOR_SIGNALING_PATHWAY	1.56881	1.71786
GOBP_NEGATIVE_REGULATION_OF_NEURON_DEATH	1.56885	1.56087
GOBP_NEURON_DIFFERENTIATION	1.56952	1.83557
GOBP_REGULATION_OF_SYNAPSE_STRUCTURE_OR_ACTIVITY	1.57001	1.87774
GOBP_ENZYME_LINKED_RECEPTOR_PROTEIN_SIGNALING_PATHWAY	1.57255	1.87339
GOBP_MORPHOGENESIS_OF_AN_EPITHELIUM	1.57303	1.85401
GOBP_POSITIVE_REGULATION_OF_CELL_DEVELOPMENT	1.57676	1.73891
GOBP_CELL_JUNCTION_ORGANIZATION	1.57728	2.0825
GOBP_ACTIN_FILAMENT_BASED_MOVEMENT	1.57807	1.65792
GOBP_REGULATION_OF_BODY_FLUID_LEVELS	1.57899	1.76895
GOBP_EYE_MORPHOGENESIS	1.57959	1.6666
GOBP_CELLULAR_RESPONSE_TO_LIPID	1.58097	1.74436
GOBP_POSITIVE_REGULATION_OF_SIGNALING	1.58454	1.78338
GOBP_TRANSMEMBRANE_RECEPTOR_PROTEIN_TYROSINE_KINASE_SIGNALING_PATHWAY	1.58597	1.82192
GOBP_NEGATIVE_REGULATION_OF_TRANSPORT	1.58692	1.86959
GOBP_POSITIVE_REGULATION_OF_PROTEIN_PHOSPHORYLATION	1.5877	1.75706
GOBP_NEGATIVE_REGULATION_OF_RESPONSE_TO_STIMULUS	1.58787	1.83902
GOBP_REGULATION_OF_REGULATED_SECRETORY_PATHWAY	1.58789	1.70204
GOBP_REGULATION_OF_ACTIN_FILAMENT_ORGANIZATION	1.58864	1.83541
GOBP_NEGATIVE_REGULATION_OF_CELL_PROJECTION_ORGANIZATION	1.5892	1.70808
GOBP_COGNITION	1.59006	1.78383
GOBP_PLATELET_AGGREGATION	1.59087	1.78587
GOBP_REGULATION_OF_TRANSMEMBRANE_RECEPTOR_PROTEIN_SERINE_THREONINE_KINASE_SIGNALING_PATHWAY	1.59144	1.94882
GOBP_EMBRYONIC_ORGAN_DEVELOPMENT	1.5925	1.65715
GOBP_REGULATION_OF_VESICLE_MEDIATED_TRANSPORT	1.59385	1.91637
GOBP_REACTIVE_OXYGEN_SPECIES_BIOSYNTHETIC_PROCESS	1.59394	1.71987
GOBP_CELL_PART_MORPHOGENESIS	1.59715	1.92453
GOBP_NEGATIVE_REGULATION_OF_SECRETION	1.59747	1.65197
GOBP_NEURAL_CREST_CELL_DIFFERENTIATION	1.59756	1.68776
GOBP_REGULATION_OF_ANATOMICAL_STRUCTURE_SIZE	1.59767	1.64882
GOBP_BONE_MORPHOGENESIS	1.59836	1.87892
GOBP_REGULATION_OF_DEVELOPMENTAL_GROWTH	1.60263	1.67885
GOBP_NEGATIVE_REGULATION_OF_NEURON_APOPTOTIC_PROCESS	1.60381	1.6303
GOBP_CELL_MORPHOGENESIS_INVOLVED_IN_NEURON_DIFFERENTIATION	1.60481	1.90073
GOBP_CELL_SUBSTRATE_JUNCTION_ORGANIZATION	1.60636	2.05234
GOBP_ACTIN_FILAMENT_BUNDLE_ORGANIZATION	1.60725	1.95722
GOBP_ION_HOMEOSTASIS	1.61008	1.57787
GOBP_CELL_POPULATION_PROLIFERATION	1.61106	1.8996
GOBP_SENSORY_SYSTEM_DEVELOPMENT	1.61109	1.96972
GOBP_MYELOID_LEUKOCYTE_ACTIVATION	1.61209	2.12221
GOBP_MAPK_CASCADE	1.61315	1.79546
GOBP_POSITIVE_REGULATION_OF_CELL_PROJECTION_ORGANIZATION	1.61338	1.78832
GOBP_CARDIOCYTE_DIFFERENTIATION	1.61413	1.87057
GOBP_RESPONSE_TO_BMP	1.61554	1.87381
GOBP_POSITIVE_REGULATION_OF_DEFENSE_RESPONSE	1.61628	1.9038
GOBP_REGULATION_OF_HEART_CONTRACTION	1.61664	1.57176
GOBP_DEVELOPMENTAL_CELL_GROWTH	1.61711	1.86659
GOBP_NEGATIVE_REGULATION_OF_INNATE_IMMUNE_RESPONSE	1.61917	1.82346
GOBP_NEURAL_CREST_CELL_MIGRATION	1.61979	1.74468
GOBP_SKELETAL_SYSTEM_MORPHOGENESIS	1.62063	1.82567
GOBP_RESPONSE_TO_LIPID	1.62065	1.90649
GOBP_CELLULAR_COMPONENT_MORPHOGENESIS	1.62136	1.98442
GOBP_NEGATIVE_REGULATION_OF_CELL_POPULATION_PROLIFERATION	1.62189	2.04763
GOBP_POSITIVE_REGULATION_OF_TRANSMEMBRANE_TRANSPORT	1.62252	1.57201
GOBP_POSITIVE_REGULATION_OF_NEURON_PROJECTION_DEVELOPMENT	1.62309	1.66713
GOBP_T_CELL_RECEPTOR_SIGNALING_PATHWAY	1.6243	1.73792
GOBP_TISSUE_MORPHOGENESIS	1.62462	1.93432
GOBP_CELL_ACTIVATION_INVOLVED_IN_IMMUNE_RESPONSE	1.62702	2.04275
GOBP_POSITIVE_REGULATION_OF_NIK_NF_KAPPAB_SIGNALING	1.62768	1.9656
GOBP_SUPRAMOLECULAR_FIBER_ORGANIZATION	1.62871	2.26243
GOBP_REGULATION_OF_ENDOCYTOSIS	1.62917	2.02244
GOBP_CALCIUM_ION_TRANSMEMBRANE_TRANSPORT	1.63172	1.73281
GOBP_NEURON_PROJECTION_EXTENSION	1.63223	1.8616
GOBP_EMBRYONIC_MORPHOGENESIS	1.63298	1.88596
GOBP_RESPONSE_TO_BIOTIC_STIMULUS	1.63719	1.9622
GOBP_NEGATIVE_REGULATION_OF_TRANSMEMBRANE_RECEPTOR_PROTEIN_SERINE_THREONINE_KINASE_SIGNALING_PATHWAY	1.63825	2.15348
GOBP_REGULATION_OF_NEURON_PROJECTION_DEVELOPMENT	1.63861	1.81361
GOBP_SYNAPSE_ORGANIZATION	1.63914	1.98297
GOBP_NEGATIVE_REGULATION_OF_DENDRITIC_CELL_APOPTOTIC_PROCESS	1.63946	1.87104
GOBP_ROOF_OF_MOUTH_DEVELOPMENT	1.6396	1.90138
GOBP_DEFENSE_RESPONSE_TO_OTHER_ORGANISM	1.64029	2.04478
GOBP_REGULATION_OF_CATION_TRANSMEMBRANE_TRANSPORT	1.64102	1.83106
GOBP_REGULATION_OF_NATURAL_KILLER_CELL_ACTIVATION	1.6418	1.89177
GOBP_POSITIVE_REGULATION_OF_SYNAPTIC_TRANSMISSION	1.64204	1.61852
GOBP_REGULATION_OF_ACTIN_FILAMENT_BASED_PROCESS	1.64294	2.1302
GOBP_G_PROTEIN_COUPLED_RECEPTOR_SIGNALING_PATHWAY	1.64388	1.41116
GOBP_CELL_MORPHOGENESIS_INVOLVED_IN_DIFFERENTIATION	1.64661	1.98366
GOBP_SYNAPSE_ASSEMBLY	1.64662	1.72725
GOBP_REGULATION_OF_TRANS_SYNAPTIC_SIGNALING	1.64725	1.83077
GOBP_REGULATION_OF_REACTIVE_OXYGEN_SPECIES_BIOSYNTHETIC_PROCESS	1.64784	1.68796
GOBP_RESPONSE_TO_GROWTH_FACTOR	1.64998	1.88789
GOBP_FOCAL_ADHESION_ASSEMBLY	1.65018	1.98262
GOBP_LEUKOCYTE_MEDIATED_IMMUNITY	1.65111	2.07896
GOBP_ACTOMYOSIN_STRUCTURE_ORGANIZATION	1.65193	2.01843
GOBP_ANIMAL_ORGAN_MORPHOGENESIS	1.65343	2.01819
GOBP_CELLULAR_COMPONENT_ASSEMBLY_INVOLVED_IN_MORPHOGENESIS	1.65444	2.0001
GOBP_ODONTOGENESIS	1.6551	2.00392
GOBP_PLASMA_MEMBRANE_RAFT_ASSEMBLY	1.65558	1.71731
GOBP_PROTEIN_KINASE_A_SIGNALING	1.65658	1.88354
GOBP_RESPONSE_TO_MECHANICAL_STIMULUS	1.65691	1.69671
GOBP_REGULATION_OF_BMP_SIGNALING_PATHWAY	1.65775	2.15118
GOBP_REGULATION_OF_RAS_PROTEIN_SIGNAL_TRANSDUCTION	1.6582	1.6739
GOBP_ENDOTHELIAL_CELL_DEVELOPMENT	1.65879	1.9371
GOBP_METAL_ION_TRANSPORT	1.65885	1.77214
GOBP_CELL_MORPHOGENESIS	1.66014	2.10969
GOBP_BONE_TRABECULA_FORMATION	1.66054	2.01123
GOBP_HEART_PROCESS	1.6608	1.72126
GOBP_ACTIN_FILAMENT_BASED_PROCESS	1.66286	2.25493
GOBP_POSITIVE_REGULATION_OF_NEURAL_PRECURSOR_CELL_PROLIFERATION	1.66349	1.83266
GOBP_NEGATIVE_REGULATION_OF_MYELOID_CELL_DIFFERENTIATION	1.6638	1.90712
GOBP_CELLULAR_ION_HOMEOSTASIS	1.6643	1.64596
GOBP_POSITIVE_REGULATION_OF_RECEPTOR_MEDIATED_ENDOCYTOSIS	1.66449	1.86915
GOBP_OSTEOBLAST_DIFFERENTIATION	1.66594	1.99694
GOBP_RESPONSE_TO_ACID_CHEMICAL	1.66668	1.83882
GOBP_NEGATIVE_REGULATION_OF_MYELOID_LEUKOCYTE_DIFFERENTIATION	1.66894	1.79488
GOBP_POSITIVE_REGULATION_OF_CATION_TRANSMEMBRANE_TRANSPORT	1.66945	1.81183
GOBP_MYELOID_CELL_DIFFERENTIATION	1.66953	1.91853
GOBP_NEURON_MIGRATION	1.67008	1.87449
GOBP_POSITIVE_REGULATION_OF_SKELETAL_MUSCLE_CELL_DIFFERENTIATION	1.67011	1.82444
GOBP_REGULATION_OF_MUSCLE_SYSTEM_PROCESS	1.67015	1.80886
GOBP_POSITIVE_REGULATION_OF_NF_KAPPAB_TRANSCRIPTION_FACTOR_ACTIVITY	1.67027	1.71205
GOBP_OVULATION_CYCLE	1.67116	1.80291
GOBP_AXON_DEVELOPMENT	1.67147	2.02438
GOBP_NEURON_PROJECTION_REGENERATION	1.67223	1.87036
GOBP_POSITIVE_REGULATION_OF_DEVELOPMENTAL_GROWTH	1.67422	1.67143
GOBP_HOMEOSTASIS_OF_NUMBER_OF_CELLS	1.6743	1.89793
GOBP_REGULATION_OF_NEURON_DIFFERENTIATION	1.67464	1.61718
GOBP_CELL_FATE_COMMITMENT	1.67507	1.82981
GOBP_SECONDARY_PALATE_DEVELOPMENT	1.67586	1.84475
GOBP_POSITIVE_REGULATION_OF_INTRACELLULAR_SIGNAL_TRANSDUCTION	1.67607	1.90965
GOBP_REGULATION_OF_NIK_NF_KAPPAB_SIGNALING	1.67661	1.93064
GOBP_FILOPODIUM_ASSEMBLY	1.67672	2.08402
GOBP_POSITIVE_REGULATION_OF_GTPASE_ACTIVITY	1.67747	1.99046
GOBP_PROTEIN_ACTIVATION_CASCADE	1.67885	1.8732
GOBP_RESPONSE_TO_CYTOKINE	1.68032	2.02624
GOBP_POSITIVE_REGULATION_OF_NEURON_DIFFERENTIATION	1.68035	1.71019
GOBP_RESPONSE_TO_TRANSFORMING_GROWTH_FACTOR_BETA	1.68106	1.99202
GOBP_REGULATION_OF_GTPASE_ACTIVITY	1.68209	1.98211
GOBP_NEGATIVE_REGULATION_OF_EPITHELIAL_CELL_MIGRATION	1.68281	1.96861
GOBP_HEMATOPOIETIC_STEM_CELL_MIGRATION	1.68454	1.83641
GOBP_MAINTENANCE_OF_LOCATION_IN_CELL	1.68741	1.74434
GOBP_RAS_PROTEIN_SIGNAL_TRANSDUCTION	1.68762	1.85417
GOBP_REGULATION_OF_CELL_MORPHOGENESIS	1.68791	2.14257
GOBP_IMMUNE_EFFECTOR_PROCESS	1.68866	2.09947
GOBP_REGULATION_OF_SYSTEM_PROCESS	1.68974	1.75799
GOBP_REGULATION_OF_G_PROTEIN_COUPLED_RECEPTOR_SIGNALING_PATHWAY	1.68997	1.70759
GOBP_NEGATIVE_REGULATION_OF_MONONUCLEAR_CELL_MIGRATION	1.69125	1.79809
GOBP_REGULATION_OF_DEFENSE_RESPONSE	1.69209	2.04927
GOBP_VASCULAR_PROCESS_IN_CIRCULATORY_SYSTEM	1.69228	1.55075
GOBP_METAL_ION_HOMEOSTASIS	1.69286	1.6921
GOBP_POSITIVE_REGULATION_OF_T_CELL_MIGRATION	1.69338	1.87162
GOBP_REGULATION_OF_SMALL_GTPASE_MEDIATED_SIGNAL_TRANSDUCTION	1.69356	1.93166
GOBP_INNATE_IMMUNE_RESPONSE	1.69398	2.03821
GOBP_REGULATION_OF_RESPONSE_TO_CYTOKINE_STIMULUS	1.69416	1.88603
GOBP_CALCIUM_ION_IMPORT	1.69442	1.74347
GOBP_T_HELPER_2_CELL_DIFFERENTIATION	1.69565	1.86082
GOBP_REGULATION_OF_CELL_ADHESION_MEDIATED_BY_INTEGRIN	1.69606	1.84863
GOBP_REGULATION_OF_T_CELL_RECEPTOR_SIGNALING_PATHWAY	1.69648	1.87651
GOBP_REGULATION_OF_AXONOGENESIS	1.69731	1.74956
GOBP_REGULATION_OF_ACTIN_FILAMENT_BUNDLE_ASSEMBLY	1.69817	1.75965
GOBP_DEVELOPMENTAL_GROWTH_INVOLVED_IN_MORPHOGENESIS	1.69858	1.89843
GOBP_MYOBLAST_FUSION	1.69877	2.00429
GOBP_REGULATION_OF_CELL_DIFFERENTIATION	1.69892	1.96745
GOBP_REGULATION_OF_CELL_JUNCTION_ASSEMBLY	1.69947	2.09416
GOBP_REGULATION_OF_EPITHELIAL_TO_MESENCHYMAL_TRANSITION	1.69996	2.04564
GOBP_DEFINITIVE_HEMOPOIESIS	1.70047	1.90951
GOBP_REGULATION_OF_CELL_SUBSTRATE_JUNCTION_ORGANIZATION	1.70131	2.09773
GOBP_REGULATION_OF_ANATOMICAL_STRUCTURE_MORPHOGENESIS	1.70135	2.15694
GOBP_CARDIAC_MUSCLE_TISSUE_DEVELOPMENT	1.70231	1.89164
GOBP_REGULATION_OF_BLOOD_CIRCULATION	1.70254	1.60882
GOBP_POSITIVE_REGULATION_OF_HEART_GROWTH	1.70302	1.78165
GOBP_PROTEIN_KINASE_B_SIGNALING	1.70339	1.76131
GOBP_HUMORAL_IMMUNE_RESPONSE	1.70378	1.81468
GOBP_INTEGRIN_ACTIVATION	1.70381	1.83732
GOBP_SMALL_GTPASE_MEDIATED_SIGNAL_TRANSDUCTION	1.70543	1.96693
GOBP_NEGATIVE_REGULATION_OF_CELL_DIFFERENTIATION	1.70623	1.87991
GOBP_REGULATION_OF_CATION_CHANNEL_ACTIVITY	1.70631	1.75383
GOBP_PRODUCTION_OF_MOLECULAR_MEDIATOR_INVOLVED_IN_INFLAMMATORY_RESPONSE	1.70641	1.77064
GOBP_STRIATED_MUSCLE_CELL_DIFFERENTIATION	1.70662	2.02933
GOBP_PRESYNAPSE_ORGANIZATION	1.70801	1.82047
GOBP_NEGATIVE_REGULATION_OF_EXTRACELLULAR_MATRIX_ORGANIZATION	1.70851	1.79046
GOBP_LYMPH_VESSEL_MORPHOGENESIS	1.70851	2.0156
GOBP_SYNAPSE_PRUNING	1.70863	1.94049
GOBP_POSITIVE_REGULATION_OF_ANTIGEN_RECEPTOR_MEDIATED_SIGNALING_PATHWAY	1.70911	1.84935
GOBP_PLATELET_DERIVED_GROWTH_FACTOR_RECEPTOR_SIGNALING_PATHWAY	1.70927	2.0211
GOBP_REGULATION_OF_PLATELET_ACTIVATION	1.70954	1.83725
GOBP_POSITIVE_REGULATION_OF_DEVELOPMENTAL_PROCESS	1.71036	2.01282
GOBP_RECEPTOR_SIGNALING_PATHWAY_VIA_STAT	1.71072	1.73102
GOBP_REGULATION_OF_NEUTROPHIL_ACTIVATION	1.71128	1.96902
GOBP_POSITIVE_REGULATION_OF_DEPHOSPHORYLATION	1.71196	1.78877
GOBP_MEMBRANE_RAFT_ASSEMBLY	1.712	1.80856
GOBP_NEGATIVE_REGULATION_OF_REGULATED_SECRETORY_PATHWAY	1.71211	1.81707
GOBP_REGULATION_OF_RESPONSE_TO_WOUNDING	1.71357	1.63467
GOBP_MESENCHYMAL_TO_EPITHELIAL_TRANSITION	1.71444	1.85493
GOBP_REGULATION_OF_NEURAL_PRECURSOR_CELL_PROLIFERATION	1.7145	1.91402
GOBP_CIRCULATORY_SYSTEM_PROCESS	1.71512	1.78132
GOBP_FC_RECEPTOR_MEDIATED_STIMULATORY_SIGNALING_PATHWAY	1.71648	1.71623
GOBP_CELL_CELL_ADHESION_VIA_PLASMA_MEMBRANE_ADHESION_MOLECULES	1.71672	1.74624
GOBP_BLOOD_VESSEL_ENDOTHELIAL_CELL_DIFFERENTIATION	1.71764	1.78905
GOBP_REGULATION_OF_MAPK_CASCADE	1.71778	1.87456
GOBP_SUBSTRATE_DEPENDENT_CELL_MIGRATION	1.71831	1.88926
GOBP_RESPIRATORY_SYSTEM_DEVELOPMENT	1.71845	2.00403
GOBP_REGULATION_OF_MAP_KINASE_ACTIVITY	1.71946	1.73813
GOBP_REGULATION_OF_MULTI_ORGANISM_PROCESS	1.71957	1.9592
GOBP_RECEPTOR_MEDIATED_ENDOCYTOSIS	1.72112	1.99298
GOBP_AXON_EXTENSION	1.72236	1.90685
GOBP_POSITIVE_REGULATION_OF_MAP_KINASE_ACTIVITY	1.7232	1.70694
GOBP_REGULATION_OF_COLLAGEN_METABOLIC_PROCESS	1.72369	1.84427
GOBP_POSITIVE_REGULATION_OF_RELEASE_OF_SEQUESTERED_CALCIUM_ION_INTO_CYTOSOL	1.72387	1.89977
GOBP_REGULATION_OF_MUSCLE_CONTRACTION	1.72414	1.77348
GOBP_COMPLEMENT_ACTIVATION_LECTIN_PATHWAY	1.7266	1.95031
GOBP_BONE_DEVELOPMENT	1.72781	2.19262
GOBP_MYELOID_DENDRITIC_CELL_ACTIVATION	1.72991	1.85642
GOBP_NEURON_PROJECTION_GUIDANCE	1.73006	2.00263
GOBP_POSITIVE_REGULATION_OF_MULTICELLULAR_ORGANISMAL_PROCESS	1.73018	2.01292
GOBP_EPITHELIAL_TUBE_MORPHOGENESIS	1.73034	1.73017
GOBP_REGULATION_OF_ORGAN_GROWTH	1.73053	1.9893
GOBP_NEGATIVE_REGULATION_OF_TISSUE_REMODELING	1.73172	2.0764
GOBP_COAGULATION	1.73188	1.97276
GOBP_POSITIVE_REGULATION_OF_ENDOCYTOSIS	1.73323	2.03342
GOBP_WNT_SIGNALING_PATHWAY_CALCIUM_MODULATING_PATHWAY	1.73347	1.94759
GOBP_NEGATIVE_REGULATION_OF_EXOCYTOSIS	1.73464	1.79735
GOBP_REGULATION_OF_RHO_PROTEIN_SIGNAL_TRANSDUCTION	1.73587	1.87981
GOBP_REGULATION_OF_CELL_MATRIX_ADHESION	1.7395	2.00539
GOBP_STRIATED_MUSCLE_CELL_DEVELOPMENT	1.73977	1.75582
GOBP_MYOBLAST_DIFFERENTIATION	1.74104	2.08719
GOBP_POSITIVE_REGULATION_OF_TYPE_2_IMMUNE_RESPONSE	1.74182	2.01231
GOBP_IMMUNE_SYSTEM_DEVELOPMENT	1.74243	1.96463
GOBP_BONE_REMODELING	1.7429	1.91507
GOBP_ENDOCYTOSIS	1.74343	2.11396
GOBP_LYMPHANGIOGENESIS	1.74493	2.13466
GOBP_EMBRYONIC_EYE_MORPHOGENESIS	1.74528	1.93714
GOBP_MYELOID_LEUKOCYTE_DIFFERENTIATION	1.74553	2.01234
GOBP_POSITIVE_REGULATION_OF_CALCIUM_ION_TRANSMEMBRANE_TRANSPORT	1.7466	1.85587
GOBP_REGULATION_OF_MUSCLE_CELL_DIFFERENTIATION	1.74691	1.98626
GOBP_REGULATION_OF_LIPOPOLYSACCHARIDE_MEDIATED_SIGNALING_PATHWAY	1.74904	1.86998
GOBP_POSITIVE_REGULATION_OF_ALPHA_BETA_T_CELL_DIFFERENTIATION	1.74942	2.10643
GOBP_NEGATIVE_REGULATION_OF_MACROPHAGE_ACTIVATION	1.7509	1.89171
GOBP_POSITIVE_REGULATION_OF_RESPONSE_TO_CYTOKINE_STIMULUS	1.75118	1.87457
GOBP_RECEPTOR_INTERNALIZATION	1.75213	1.91245
GOBP_DIGESTIVE_SYSTEM_DEVELOPMENT	1.75239	1.82181
GOBP_NEGATIVE_REGULATION_OF_DEVELOPMENTAL_PROCESS	1.75257	2.01692
GOBP_NEGATIVE_REGULATION_OF_LEUKOCYTE_CHEMOTAXIS	1.75265	1.85907
GOBP_POSITIVE_REGULATION_OF_INTERLEUKIN_4_PRODUCTION	1.75408	2.08178
GOBP_GERMINAL_CENTER_FORMATION	1.75434	1.92182
GOBP_BLOOD_VESSEL_REMODELING	1.7548	1.86344
GOBP_REGULATION_OF_RESPONSE_TO_EXTERNAL_STIMULUS	1.75482	2.07444
GOBP_NEUTROPHIL_EXTRAVASATION	1.75547	1.93831
GOBP_REGULATION_OF_LYMPHOCYTE_APOPTOTIC_PROCESS	1.75709	1.80744
GOBP_POSITIVE_REGULATION_OF_CD4_POSITIVE_ALPHA_BETA_T_CELL_DIFFERENTIATION	1.76027	1.90237
GOBP_NEGATIVE_REGULATION_OF_G_PROTEIN_COUPLED_RECEPTOR_SIGNALING_PATHWAY	1.76074	1.83948
GOBP_REGULATION_OF_MYELOID_CELL_DIFFERENTIATION	1.76093	1.88738
GOBP_POSITIVE_REGULATION_OF_CELL_DIFFERENTIATION	1.76095	2.04874
GOBP_CYTOKINE_MEDIATED_SIGNALING_PATHWAY	1.76138	2.08454
GOBP_REGULATION_OF_LEUKOCYTE_DEGRANULATION	1.76246	1.9624
GOBP_REGULATION_OF_CALCIUM_MEDIATED_SIGNALING	1.76304	1.7239
GOBP_REGULATION_OF_WOUND_HEALING	1.76317	1.67485
GOBP_POSITIVE_REGULATION_OF_T_CELL_MEDIATED_IMMUNITY	1.76365	1.79176
GOBP_RESPONSE_TO_PROTOZOAN	1.76374	1.85154
GOBP_NEGATIVE_REGULATION_OF_LEUKOCYTE_DEGRANULATION	1.76393	1.80738
GOBP_POSITIVE_REGULATION_OF_MUSCLE_CELL_DIFFERENTIATION	1.76459	1.96911
GOBP_MUSCLE_SYSTEM_PROCESS	1.76528	2.16953
GOBP_POSITIVE_REGULATION_OF_CELL_POPULATION_PROLIFERATION	1.76537	1.91852
GOBP_MELANOCYTE_DIFFERENTIATION	1.76695	1.79443
GOBP_RHO_PROTEIN_SIGNAL_TRANSDUCTION	1.76839	1.92249
GOBP_T_CELL_MEDIATED_CYTOTOXICITY	1.76882	1.75389
GOBP_REGULATION_OF_TISSUE_REMODELING	1.77155	1.71817
GOBP_POSITIVE_REGULATION_OF_RESPONSE_TO_EXTERNAL_STIMULUS	1.77305	2.05387
GOBP_DENDRITIC_CELL_APOPTOTIC_PROCESS	1.77352	1.91711
GOBP_RESPONSE_TO_BACTERIUM	1.77375	1.97867
GOBP_SKELETAL_MUSCLE_ORGAN_DEVELOPMENT	1.77428	2.10089
GOBP_ACUTE_INFLAMMATORY_RESPONSE	1.77528	1.67682
GOBP_NEGATIVE_REGULATION_OF_CELL_SUBSTRATE_ADHESION	1.77556	2.17428
GOBP_RESPONSE_TO_WOUNDING	1.77574	2.12079
GOBP_OSSIFICATION	1.77634	2.13706
GOBP_GASTRULATION	1.77636	1.98427
GOBP_NEURON_PROJECTION_ARBORIZATION	1.77654	1.87714
GOBP_CD4_POSITIVE_ALPHA_BETA_T_CELL_CYTOKINE_PRODUCTION	1.77655	1.81273
GOBP_AMEBOIDAL_TYPE_CELL_MIGRATION	1.77663	2.16702
GOBP_REGULATION_OF_LIPID_KINASE_ACTIVITY	1.77668	1.73865
GOBP_MUSCLE_TISSUE_DEVELOPMENT	1.77742	2.14708
GOBP_TOLERANCE_INDUCTION	1.77772	1.78984
GOBP_MUSCLE_CELL_DEVELOPMENT	1.77795	1.92722
GOBP_ORGAN_GROWTH	1.77835	2.04377
GOBP_POSITIVE_REGULATION_OF_PROTEIN_KINASE_B_SIGNALING	1.77865	1.87043
GOBP_TOLL_LIKE_RECEPTOR_SIGNALING_PATHWAY	1.77878	1.88391
GOBP_G_PROTEIN_COUPLED_RECEPTOR_SIGNALING_PATHWAY_INVOLVED_IN_HEART_PROCESS	1.78028	1.90964
GOBP_LOCOMOTION	1.78133	2.21521
GOBP_BRANCHING_INVOLVED_IN_BLOOD_VESSEL_MORPHOGENESIS	1.78226	1.94751
GOBP_STRIATED_MUSCLE_CELL_PROLIFERATION	1.78254	2.04018
GOBP_NEGATIVE_REGULATION_OF_CHEMOTAXIS	1.78276	2.04496
GOBP_CELL_KILLING	1.78281	2.06
GOBP_PRODUCTION_OF_MOLECULAR_MEDIATOR_OF_IMMUNE_RESPONSE	1.78344	1.61261
GOBP_REGULATION_OF_EPITHELIAL_CELL_MIGRATION	1.78347	2.10262
GOBP_POSITIVE_REGULATION_OF_NATURAL_KILLER_CELL_MEDIATED_CYTOTOXICITY	1.7836	1.90799
GOBP_ACUTE_INFLAMMATORY_RESPONSE_TO_ANTIGENIC_STIMULUS	1.78413	1.87928
GOBP_ERK1_AND_ERK2_CASCADE	1.78493	2.02449
GOBP_SYNCYTIUM_FORMATION	1.78525	2.09053
GOBP_NEGATIVE_REGULATION_OF_CHONDROCYTE_DIFFERENTIATION	1.78536	1.85842
GOBP_WOUND_HEALING	1.7861	2.10134
GOBP_NEGATIVE_REGULATION_OF_EPITHELIAL_CELL_PROLIFERATION	1.78675	1.79293
GOBP_REGULATION_OF_NEUTROPHIL_MIGRATION	1.78746	2.22028
GOBP_INFLAMMATORY_RESPONSE_TO_ANTIGENIC_STIMULUS	1.78771	2.00702
GOBP_POSITIVE_REGULATION_OF_EPITHELIAL_TO_MESENCHYMAL_TRANSITION	1.78857	2.06231
GOBP_POSITIVE_REGULATION_OF_ADAPTIVE_IMMUNE_RESPONSE	1.79077	1.70781
GOBP_DEFENSE_RESPONSE	1.79081	2.09765
GOBP_MYOTUBE_DIFFERENTIATION	1.79248	1.78463
GOBP_POSITIVE_REGULATION_OF_CD4_POSITIVE_ALPHA_BETA_T_CELL_ACTIVATION	1.79309	2.0102
GOBP_MYELOID_CELL_DEVELOPMENT	1.79386	2.09935
GOBP_NEGATIVE_REGULATION_OF_ENDOCYTOSIS	1.79428	1.77902
GOBP_CALCIUM_ION_TRANSPORT	1.79593	2.01661
GOBP_RETINA_VASCULATURE_DEVELOPMENT_IN_CAMERA_TYPE_EYE	1.79751	2.1094
GOBP_INTERFERON_GAMMA_MEDIATED_SIGNALING_PATHWAY	1.79765	1.82512
GOBP_METANEPHRIC_GLOMERULUS_VASCULATURE_DEVELOPMENT	1.79788	1.8077
GOBP_HEART_DEVELOPMENT	1.79817	2.10569
GOBP_REGULATION_OF_CALCIUM_ION_TRANSMEMBRANE_TRANSPORT	1.79831	1.89693
GOBP_IMMUNOLOGICAL_SYNAPSE_FORMATION	1.79879	2.17777
GOBP_METANEPHRIC_NEPHRON_DEVELOPMENT	1.80043	1.79522
GOBP_ACTIN_CYTOSKELETON_REORGANIZATION	1.80044	2.1088
GOBP_NEGATIVE_REGULATION_OF_MULTICELLULAR_ORGANISMAL_PROCESS	1.80056	2.17855
GOBP_OSTEOCLAST_DIFFERENTIATION	1.80077	1.96727
GOBP_MYOFIBRIL_ASSEMBLY	1.80093	1.89842
GOBP_NEGATIVE_REGULATION_OF_MYELOID_LEUKOCYTE_MEDIATED_IMMUNITY	1.80096	1.81387
GOBP_NEGATIVE_REGULATION_OF_ANTIGEN_RECEPTOR_MEDIATED_SIGNALING_PATHWAY	1.80102	1.8724
GOBP_MESENCHYMAL_CELL_DIFFERENTIATION	1.80226	2.12592
GOBP_MUSCLE_ORGAN_MORPHOGENESIS	1.80315	1.80008
GOBP_EPITHELIAL_TO_MESENCHYMAL_TRANSITION_INVOLVED_IN_ENDOCARDIAL_CUSHION_FORMATION	1.8032	2.00086
GOBP_POSITIVE_REGULATION_OF_MONOCYTE_CHEMOTAXIS	1.80376	1.85189
GOBP_HEART_GROWTH	1.80385	2.03358
GOBP_INOSITOL_LIPID_MEDIATED_SIGNALING	1.80426	1.80347
GOBP_UROGENITAL_SYSTEM_DEVELOPMENT	1.80457	1.88531
GOBP_CHEMOKINE_PRODUCTION	1.80542	2.03668
GOBP_POSITIVE_REGULATION_OF_NATURAL_KILLER_CELL_MEDIATED_IMMUNITY	1.80655	1.89172
GOBP_SYNAPTIC_TRANSMISSION_GLUTAMATERGIC	1.80687	1.7841
GOBP_REGULATION_OF_LEUKOCYTE_ADHESION_TO_VASCULAR_ENDOTHELIAL_CELL	1.80692	1.83029
GOBP_CELL_MIGRATION_INVOLVED_IN_HEART_DEVELOPMENT	1.80708	1.79151
GOBP_NEGATIVE_REGULATION_OF_SMOOTH_MUSCLE_CELL_PROLIFERATION	1.81017	1.94178
GOBP_POSITIVE_REGULATION_OF_ORGAN_GROWTH	1.81124	1.82342
GOBP_NEGATIVE_REGULATION_OF_LOCOMOTION	1.81142	2.39278
GOBP_TISSUE_MIGRATION	1.81195	2.30146
GOBP_COLLAGEN_BIOSYNTHETIC_PROCESS	1.81204	1.85685
GOBP_REGULATION_OF_MULTICELLULAR_ORGANISMAL_DEVELOPMENT	1.81263	2.17139
GOBP_CELL_ACTIVATION	1.81281	2.20142
GOBP_CARDIAC_EPITHELIAL_TO_MESENCHYMAL_TRANSITION	1.81283	2.05777
GOBP_ENDODERM_DEVELOPMENT	1.8135	2.11424
GOBP_DENDRITIC_CELL_DIFFERENTIATION	1.81468	1.9206
GOBP_NEURON_RECOGNITION	1.81538	2.03169
GOBP_EPITHELIAL_TO_MESENCHYMAL_TRANSITION	1.8165	2.09348
GOBP_ESTABLISHMENT_OF_LYMPHOCYTE_POLARITY	1.81687	1.95168
GOBP_POSITIVE_REGULATION_OF_SMOOTH_MUSCLE_CONTRACTION	1.81707	1.76771
GOBP_REGULATION_OF_DENDRITIC_CELL_ANTIGEN_PROCESSING_AND_PRESENTATION	1.81714	2.06616
GOBP_REGULATION_OF_PEPTIDYL_TYROSINE_PHOSPHORYLATION	1.81783	1.86098
GOBP_MORPHOGENESIS_OF_A_BRANCHING_STRUCTURE	1.8179	2.0047
GOBP_CALCIUM_ION_IMPORT_INTO_CYTOSOL	1.81794	1.9595
GOBP_LEUKOCYTE_AGGREGATION	1.81828	1.92615
GOBP_NATURAL_KILLER_CELL_MEDIATED_IMMUNITY	1.81835	2.0481
GOBP_REGULATION_OF_RELEASE_OF_SEQUESTERED_CALCIUM_ION_INTO_CYTOSOL	1.81837	1.84467
GOBP_NEGATIVE_REGULATION_OF_HEMOPOIESIS	1.81868	2.044
GOBP_REGULATION_OF_HEART_GROWTH	1.81895	2.02551
GOBP_POSITIVE_REGULATION_OF_MACROPHAGE_CHEMOTAXIS	1.819	1.79973
GOBP_AUTONOMIC_NERVOUS_SYSTEM_DEVELOPMENT	1.81908	1.84269
GOBP_DERMATAN_SULFATE_PROTEOGLYCAN_METABOLIC_PROCESS	1.81941	1.94292
GOBP_REGULATION_OF_CELLULAR_RESPONSE_TO_GROWTH_FACTOR_STIMULUS	1.81944	2.00207
GOBP_AMINOGLYCAN_METABOLIC_PROCESS	1.81954	1.8003
GOBP_MUSCLE_CELL_DIFFERENTIATION	1.82049	2.18239
GOBP_MACROPHAGE_DIFFERENTIATION	1.8223	1.83837
GOBP_NEGATIVE_REGULATION_OF_CARTILAGE_DEVELOPMENT	1.82238	1.86839
GOBP_LYSOSOME_LOCALIZATION	1.82322	2.02963
GOBP_REGULATION_OF_HUMORAL_IMMUNE_RESPONSE	1.82361	1.90893
GOBP_HETEROPHILIC_CELL_CELL_ADHESION_VIA_PLASMA_MEMBRANE_CELL_ADHESION_MOLECULES	1.82368	1.91004
GOBP_DERMATAN_SULFATE_METABOLIC_PROCESS	1.82383	1.90693
GOBP_BONE_CELL_DEVELOPMENT	1.82461	2.06395
GOBP_ELASTIC_FIBER_ASSEMBLY	1.82641	1.97526
GOBP_BASEMENT_MEMBRANE_ORGANIZATION	1.82721	1.83492
GOBP_GLOMERULAR_MESANGIUM_DEVELOPMENT	1.82759	1.98832
GOBP_POSITIVE_REGULATION_OF_IMMUNE_RESPONSE	1.8284	2.11327
GOBP_POSITIVE_REGULATION_OF_MAPK_CASCADE	1.8286	1.94108
GOBP_NEGATIVE_REGULATION_OF_RESPONSE_TO_EXTERNAL_STIMULUS	1.82902	2.04189
GOBP_POSITIVE_REGULATION_OF_LEUKOCYTE_ADHESION_TO_VASCULAR_ENDOTHELIAL_CELL	1.82934	1.84282
GOBP_NEGATIVE_REGULATION_OF_DEFENSE_RESPONSE	1.83113	2.0074
GOBP_REGULATION_OF_SYNAPTIC_TRANSMISSION_GLUTAMATERGIC	1.83296	1.94618
GOBP_CELL_JUNCTION_DISASSEMBLY	1.83303	2.15701
GOBP_RESPONSE_TO_INTERFERON_GAMMA	1.83317	2.08893
GOBP_NEGATIVE_REGULATION_OF_CELLULAR_RESPONSE_TO_GROWTH_FACTOR_STIMULUS	1.83399	1.99708
GOBP_SKELETAL_SYSTEM_DEVELOPMENT	1.83476	2.09292
GOBP_ACTIVATION_OF_IMMUNE_RESPONSE	1.8349	2.08628
GOBP_MUSCLE_CONTRACTION	1.83495	2.23041
GOBP_CARDIAC_MUSCLE_CELL_PROLIFERATION	1.83602	1.93118
GOBP_MYD88_DEPENDENT_TOLL_LIKE_RECEPTOR_SIGNALING_PATHWAY	1.83615	1.84872
GOBP_ANTIGEN_RECEPTOR_MEDIATED_SIGNALING_PATHWAY	1.83646	1.91446
GOBP_POSITIVE_REGULATION_OF_CALCIUM_ION_TRANSPORT_INTO_CYTOSOL	1.83838	1.89706
GOBP_CELL_CELL_ADHESION_MEDIATED_BY_INTEGRIN	1.83872	1.87371
GOBP_NEUTROPHIL_HOMEOSTASIS	1.83895	1.85946
GOBP_ANGIOGENESIS_INVOLVED_IN_WOUND_HEALING	1.83903	1.93089
GOBP_LYMPH_VESSEL_DEVELOPMENT	1.83983	2.00243
GOBP_CHRONIC_INFLAMMATORY_RESPONSE	1.84001	2.1193
GOBP_REGULATION_OF_CELLULAR_COMPONENT_MOVEMENT	1.84274	2.36697
GOBP_POSITIVE_REGULATION_OF_EPITHELIAL_CELL_MIGRATION	1.84287	1.93439
GOBP_CELL_MIGRATION	1.84348	2.35053
GOBP_POSITIVE_REGULATION_OF_TUMOR_NECROSIS_FACTOR_SUPERFAMILY_CYTOKINE_PRODUCTION	1.84364	2.12095
GOBP_MEMBRANE_RAFT_ORGANIZATION	1.84373	1.87665
GOBP_PEPTIDYL_TYROSINE_MODIFICATION	1.84465	1.91696
GOBP_PHOSPHATIDYLINOSITOL_3_KINASE_SIGNALING	1.8449	1.78199
GOBP_REGULATION_OF_ENDOTHELIAL_CELL_MIGRATION	1.84516	2.11753
GOBP_MUSCLE_STRUCTURE_DEVELOPMENT	1.84539	2.38602
GOBP_NEGATIVE_REGULATION_OF_CELL_CELL_ADHESION	1.84597	1.96553
GOBP_NEGATIVE_REGULATION_OF_ANTIGEN_PROCESSING_AND_PRESENTATION	1.84707	1.92693
GOBP_REGULATION_OF_ACTIN_CYTOSKELETON_REORGANIZATION	1.84801	1.90279
GOBP_HETEROTYPIC_CELL_CELL_ADHESION	1.84972	1.75367
GOBP_REGULATION_OF_GRANULOCYTE_CHEMOTAXIS	1.85053	2.09485
GOBP_NEGATIVE_REGULATION_OF_LYMPHOCYTE_DIFFERENTIATION	1.85097	1.89465
GOBP_REGULATION_OF_MYELOID_LEUKOCYTE_MEDIATED_IMMUNITY	1.85147	2.07708
GOBP_TRABECULA_FORMATION	1.85268	2.11016
GOBP_REGULATION_OF_NATURAL_KILLER_CELL_MEDIATED_IMMUNITY	1.853	1.99136
GOBP_CELL_DIFFERENTIATION_INVOLVED_IN_METANEPHROS_DEVELOPMENT	1.85332	1.81857
GOBP_BLOOD_VESSEL_ENDOTHELIAL_CELL_MIGRATION	1.85403	2.11301
GOBP_EPITHELIAL_CELL_PROLIFERATION	1.85456	1.86997
GOBP_NEGATIVE_REGULATION_OF_ALPHA_BETA_T_CELL_DIFFERENTIATION	1.85559	1.80923
GOBP_NEGATIVE_REGULATION_OF_ENDOTHELIAL_CELL_PROLIFERATION	1.85721	1.88624
GOBP_BIOMINERALIZATION	1.85893	1.95756
GOBP_POSITIVE_REGULATION_OF_ENDOTHELIAL_CELL_MIGRATION	1.85921	1.97391
GOBP_NEUTROPHIL_CHEMOTAXIS	1.85943	2.1387
GOBP_REGULATION_OF_CELL_SHAPE	1.85979	2.2828
GOBP_PLATELET_DEGRANULATION	1.86003	2.25528
GOBP_POSITIVE_THYMIC_T_CELL_SELECTION	1.86078	1.88309
GOBP_DIVALENT_INORGANIC_CATION_HOMEOSTASIS	1.86105	1.86675
GOBP_ENDOCARDIAL_CUSHION_FORMATION	1.86114	2.0466
GOBP_CYTOKINE_PRODUCTION	1.86181	2.13107
GOBP_REGULATION_OF_MYELOID_LEUKOCYTE_DIFFERENTIATION	1.86198	1.95307
GOBP_MESENCHYME_DEVELOPMENT	1.86302	2.24485
GOBP_B_CELL_MEDIATED_IMMUNITY	1.86353	1.82831
GOBP_POSITIVE_REGULATION_OF_AXONOGENESIS	1.86355	1.80436
GOBP_POSITIVE_REGULATION_OF_LYMPHOCYTE_MIGRATION	1.8637	1.99023
GOBP_POSITIVE_REGULATION_OF_CALCIUM_ION_TRANSPORT	1.864	2.00972
GOBP_POSITIVE_REGULATION_OF_LEUKOCYTE_CHEMOTAXIS	1.86456	1.89332
GOBP_REGULATION_OF_MACROPHAGE_CHEMOTAXIS	1.86508	1.81262
GOBP_REGULATION_OF_PHOSPHATIDYLINOSITOL_3_KINASE_ACTIVITY	1.86524	1.85609
GOBP_POSITIVE_REGULATION_OF_CYTOKINE_PRODUCTION_INVOLVED_IN_IMMUNE_RESPONSE	1.86544	1.7539
GOBP_PLATELET_ACTIVATION	1.8657	2.11832
GOBP_CD4_POSITIVE_OR_CD8_POSITIVE_ALPHA_BETA_T_CELL_LINEAGE_COMMITMENT	1.86665	1.80775
GOBP_CELLULAR_RESPONSE_TO_ACID_CHEMICAL	1.86689	2.20781
GOBP_AMINOGLYCAN_BIOSYNTHETIC_PROCESS	1.86725	1.90622
GOBP_ENDOCARDIAL_CUSHION_DEVELOPMENT	1.86737	2.08876
GOBP_T_HELPER_CELL_LINEAGE_COMMITMENT	1.86913	1.84483
GOBP_TUBE_DEVELOPMENT	1.86933	2.25618
GOBP_MUCOPOLYSACCHARIDE_METABOLIC_PROCESS	1.8696	1.84629
GOBP_REGULATION_OF_COMPLEMENT_ACTIVATION	1.8699	2.02582
GOBP_T_CELL_ACTIVATION_VIA_T_CELL_RECEPTOR_CONTACT_WITH_ANTIGEN_BOUND_TO_MHC_MOLECULE_ON_ANTIGEN_PRESENTING_CELL	1.87002	2.02386
GOBP_REGULATION_OF_CARTILAGE_DEVELOPMENT	1.87081	1.95012
GOBP_CELL_RECOGNITION	1.87145	2.12568
GOBP_REGULATION_OF_CARDIAC_MUSCLE_CELL_PROLIFERATION	1.87155	1.86364
GOBP_SECOND_MESSENGER_MEDIATED_SIGNALING	1.87264	1.84953
GOBP_ANATOMICAL_STRUCTURE_FORMATION_INVOLVED_IN_MORPHOGENESIS	1.87419	2.3648
GOBP_INTERLEUKIN_4_PRODUCTION	1.87465	2.08299
GOBP_CARDIAC_VENTRICLE_DEVELOPMENT	1.87549	1.72653
GOBP_ASTROCYTE_DEVELOPMENT	1.87691	2.00332
GOBP_CELLULAR_RESPONSE_TO_BIOTIC_STIMULUS	1.87728	1.98535
GOBP_ENDOCARDIAL_CUSHION_MORPHOGENESIS	1.87839	2.11046
GOBP_METANEPHROS_DEVELOPMENT	1.87912	1.94731
GOBP_SMOOTH_MUSCLE_CELL_DIFFERENTIATION	1.87959	1.85693
GOBP_NATURAL_KILLER_CELL_ACTIVATION	1.88206	1.92537
GOBP_IMMUNE_RESPONSE_REGULATING_SIGNALING_PATHWAY	1.88395	2.00078
GOBP_POSITIVE_REGULATION_OF_PEPTIDYL_TYROSINE_PHOSPHORYLATION	1.884	1.87472
GOBP_POSITIVE_REGULATION_OF_SYNAPTIC_TRANSMISSION_GLUTAMATERGIC	1.88432	1.95758
GOBP_AORTA_MORPHOGENESIS	1.88508	2.10755
GOBP_CELL_CELL_ADHESION	1.88541	2.24274
GOBP_LEUKOCYTE_DIFFERENTIATION	1.88581	2.16373
GOBP_NEGATIVE_REGULATION_OF_LEUKOCYTE_MIGRATION	1.88648	1.95121
GOBP_TRABECULA_MORPHOGENESIS	1.88697	2.17201
GOBP_DENDRITIC_CELL_CHEMOTAXIS	1.88705	1.88186
GOBP_POSITIVE_REGULATION_OF_EXTRACELLULAR_MATRIX_ORGANIZATION	1.8873	2.04823
GOBP_CELL_MIGRATION_INVOLVED_IN_SPROUTING_ANGIOGENESIS	1.88815	2.00844
GOBP_POSITIVE_REGULATION_OF_CELL_SUBSTRATE_ADHESION	1.88822	2.03272
GOBP_POSITIVE_REGULATION_OF_LIPID_KINASE_ACTIVITY	1.88941	1.95817
GOBP_REGULATION_OF_EPITHELIAL_CELL_APOPTOTIC_PROCESS	1.89009	1.74046
GOBP_ENDOTHELIAL_CELL_MIGRATION	1.89028	2.27801
GOBP_DENDRITIC_CELL_MIGRATION	1.89417	1.9561
GOBP_POSITIVE_REGULATION_OF_CYTOKINE_PRODUCTION	1.89457	2.09926
GOBP_NEGATIVE_REGULATION_OF_LEUKOCYTE_APOPTOTIC_PROCESS	1.89465	2.21017
GOBP_T_CELL_DIFFERENTIATION_INVOLVED_IN_IMMUNE_RESPONSE	1.89466	2.00259
GOBP_BRANCHING_MORPHOGENESIS_OF_AN_EPITHELIAL_TUBE	1.89552	1.96631
GOBP_CELL_ADHESION_MEDIATED_BY_INTEGRIN	1.89563	2.20748
GOBP_REGULATION_OF_CALCIUM_ION_TRANSPORT_INTO_CYTOSOL	1.89623	1.92702
GOBP_MUSCLE_ORGAN_DEVELOPMENT	1.89629	2.25434
GOBP_HEART_MORPHOGENESIS	1.89784	1.88671
GOBP_NEUTROPHIL_MIGRATION	1.89799	2.29442
GOBP_REGULATION_OF_TYPE_2_IMMUNE_RESPONSE	1.89814	2.15404
GOBP_REGULATION_OF_CELL_SUBSTRATE_ADHESION	1.8998	2.36091
GOBP_REGULATION_OF_CD4_POSITIVE_ALPHA_BETA_T_CELL_DIFFERENTIATION	1.90109	1.87506
GOBP_NEGATIVE_REGULATION_OF_CELL_ADHESION	1.90168	2.22848
GOBP_POSITIVE_REGULATION_OF_INTERLEUKIN_1_PRODUCTION	1.90177	2.04036
GOBP_REGULATION_OF_CHONDROCYTE_DIFFERENTIATION	1.9037	1.97631
GOBP_FORMATION_OF_PRIMARY_GERM_LAYER	1.90417	2.24979
GOBP_MAST_CELL_ACTIVATION_INVOLVED_IN_IMMUNE_RESPONSE	1.90464	2.07497
GOBP_CYTOSOLIC_CALCIUM_ION_TRANSPORT	1.9047	1.97768
GOBP_POSITIVE_REGULATION_OF_MACROPHAGE_MIGRATION	1.90556	1.79258
GOBP_VASCULAR_ENDOTHELIAL_GROWTH_FACTOR_SIGNALING_PATHWAY	1.90619	1.78674
GOBP_REGULATION_OF_IMMUNE_RESPONSE	1.90628	2.20519
GOBP_REGULATION_OF_OSTEOBLAST_DIFFERENTIATION	1.90653	2.0767
GOBP_LOCALIZATION_WITHIN_MEMBRANE	1.90665	1.76304
GOBP_CHONDROITIN_SULFATE_BIOSYNTHETIC_PROCESS	1.90682	1.91596
GOBP_NEGATIVE_REGULATION_OF_CYTOKINE_PRODUCTION	1.9082	2.14697
GOBP_POSITIVE_REGULATION_OF_OSTEOBLAST_DIFFERENTIATION	1.90872	1.97337
GOBP_REGULATION_OF_HEMOPOIESIS	1.90894	2.08261
GOBP_LEUKOCYTE_MEDIATED_CYTOTOXICITY	1.90961	2.1341
GOBP_SUBSTRATE_ADHESION_DEPENDENT_CELL_SPREADING	1.90976	2.09626
GOBP_GLAND_MORPHOGENESIS	1.91009	2.0332
GOBP_LEUKOCYTE_APOPTOTIC_PROCESS	1.91023	1.95883
GOBP_POSITIVE_REGULATION_OF_CELLULAR_EXTRAVASATION	1.9108	2.29259
GOBP_REGULATION_OF_PHAGOCYTOSIS	1.91164	2.20199
GOBP_SEQUESTERING_OF_CALCIUM_ION	1.9126	1.90183
GOBP_B_CELL_DIFFERENTIATION	1.91273	1.88339
GOBP_TAXIS	1.91309	2.18301
GOBP_LEUKOCYTE_ADHESION_TO_VASCULAR_ENDOTHELIAL_CELL	1.91361	1.86914
GOBP_POSITIVE_REGULATION_OF_CELL_KILLING	1.91418	2.02827
GOBP_POSITIVE_REGULATION_OF_MONONUCLEAR_CELL_MIGRATION	1.91444	1.99614
GOBP_REGULATION_OF_PHOSPHATIDYLINOSITOL_3_KINASE_SIGNALING	1.91549	1.85295
GOBP_POSITIVE_REGULATION_OF_LEUKOCYTE_MEDIATED_IMMUNITY	1.91579	1.99465
GOBP_REGULATION_OF_T_CELL_MEDIATED_IMMUNITY	1.91633	1.93699
GOBP_LYMPHOCYTE_COSTIMULATION	1.91694	2.02167
GOBP_MEMBRANE_INVAGINATION	1.91706	2.21102
GOBP_EPITHELIAL_CELL_DIFFERENTIATION_INVOLVED_IN_KIDNEY_DEVELOPMENT	1.91779	1.81559
GOBP_VASCULOGENESIS	1.91785	1.96747
GOBP_REGULATION_OF_LYMPHOCYTE_MIGRATION	1.91787	1.88689
GOBP_REGULATION_OF_ALPHA_BETA_T_CELL_DIFFERENTIATION	1.91822	2.04692
GOBP_GRANULOCYTE_CHEMOTAXIS	1.91868	2.20969
GOBP_CONNECTIVE_TISSUE_DEVELOPMENT	1.91946	2.00933
GOBP_CELL_MATRIX_ADHESION	1.91958	2.27636
GOBP_NEGATIVE_REGULATION_OF_LEUKOCYTE_PROLIFERATION	1.92086	2.15508
GOBP_CELLULAR_RESPONSE_TO_MOLECULE_OF_BACTERIAL_ORIGIN	1.92196	2.12427
GOBP_REGULATION_OF_CD4_POSITIVE_ALPHA_BETA_T_CELL_ACTIVATION	1.9223	1.96399
GOBP_SMOOTH_MUSCLE_CELL_PROLIFERATION	1.92292	2.10777
GOBP_RESPONSE_TO_MOLECULE_OF_BACTERIAL_ORIGIN	1.92471	2.17821
GOBP_LEUKOCYTE_MIGRATION_INVOLVED_IN_INFLAMMATORY_RESPONSE	1.92531	2.07725
GOBP_MUSCLE_CELL_PROLIFERATION	1.92578	2.23734
GOBP_NEPHRON_DEVELOPMENT	1.92612	1.86489
GOBP_POSITIVE_REGULATION_OF_ALPHA_BETA_T_CELL_ACTIVATION	1.92652	2.23948
GOBP_REGULATION_OF_TOLL_LIKE_RECEPTOR_SIGNALING_PATHWAY	1.92696	1.8518
GOBP_CIRCULATORY_SYSTEM_DEVELOPMENT	1.92727	2.43049
GOBP_REGULATION_OF_B_CELL_RECEPTOR_SIGNALING_PATHWAY	1.92773	1.95301
GOBP_REGULATION_OF_LIPASE_ACTIVITY	1.92981	1.79442
GOBP_CELLULAR_RESPONSE_TO_VASCULAR_ENDOTHELIAL_GROWTH_FACTOR_STIMULUS	1.92988	1.9872
GOBP_REGULATION_OF_ADAPTIVE_IMMUNE_RESPONSE	1.93026	2.03638
GOBP_TISSUE_REMODELING	1.93046	2.20046
GOBP_REGULATION_OF_ANTIGEN_RECEPTOR_MEDIATED_SIGNALING_PATHWAY	1.9314	2.05227
GOBP_REGULATION_OF_INFLAMMATORY_RESPONSE	1.93178	2.08276
GOBP_LYMPHOCYTE_CHEMOTAXIS	1.93183	1.85881
GOBP_POSITIVE_REGULATION_OF_INTERLEUKIN_2_PRODUCTION	1.93209	1.93637
GOBP_REGULATION_OF_METAL_ION_TRANSPORT	1.93355	2.17401
GOBP_POSITIVE_REGULATION_OF_PHAGOCYTOSIS	1.93522	2.18085
GOBP_MONONUCLEAR_CELL_DIFFERENTIATION	1.93699	2.13951
GOBP_REGULATION_OF_OSTEOCLAST_DIFFERENTIATION	1.93731	1.95969
GOBP_NEGATIVE_REGULATION_OF_IMMUNE_RESPONSE	1.93741	2.03304
GOBP_CELL_DIFFERENTIATION_INVOLVED_IN_KIDNEY_DEVELOPMENT	1.93821	1.85117
GOBP_NEGATIVE_REGULATION_OF_ALPHA_BETA_T_CELL_ACTIVATION	1.93846	1.88895
GOBP_REGULATION_OF_IMMUNE_SYSTEM_PROCESS	1.93857	2.29194
GOBP_POSITIVE_REGULATION_OF_ACUTE_INFLAMMATORY_RESPONSE	1.94075	1.79751
GOBP_POSITIVE_REGULATION_OF_ALPHA_BETA_T_CELL_PROLIFERATION	1.94104	1.90655
GOBP_VASCULAR_ENDOTHELIAL_GROWTH_FACTOR_RECEPTOR_SIGNALING_PATHWAY	1.94176	1.91338
GOBP_CHONDROITIN_SULFATE_PROTEOGLYCAN_BIOSYNTHETIC_PROCESS	1.9421	1.94805
GOBP_T_CELL_MEDIATED_IMMUNITY	1.94214	2.09268
GOBP_BONE_MINERALIZATION	1.94374	1.92548
GOBP_REGULATION_OF_MONOCYTE_CHEMOTAXIS	1.94384	2.19212
GOBP_REGULATION_OF_PHOSPHOLIPASE_ACTIVITY	1.94391	1.90584
GOBP_NEGATIVE_REGULATION_OF_INFLAMMATORY_RESPONSE	1.94514	1.88593
GOBP_REGULATION_OF_B_CELL_PROLIFERATION	1.94521	1.83585
GOBP_REGULATION_OF_IMMUNE_EFFECTOR_PROCESS	1.9456	2.26135
GOBP_TUBE_MORPHOGENESIS	1.9461	2.33785
GOBP_EXTRACELLULAR_MATRIX_DISASSEMBLY	1.94617	2.09112
GOBP_POSITIVE_REGULATION_OF_IMMUNE_SYSTEM_PROCESS	1.94666	2.26688
GOBP_EXTRACELLULAR_MATRIX_ASSEMBLY	1.9473	2.08812
GOBP_AORTIC_VALVE_MORPHOGENESIS	1.94752	1.91876
GOBP_NEGATIVE_REGULATION_OF_B_CELL_ACTIVATION	1.94788	1.93767
GOBP_POSITIVE_REGULATION_OF_IMMUNE_EFFECTOR_PROCESS	1.94789	1.9715
GOBP_T_CELL_PROLIFERATION	1.94796	2.03024
GOBP_POSITIVE_REGULATION_OF_LYMPHOCYTE_DIFFERENTIATION	1.94823	2.17981
GOBP_PROTEOGLYCAN_METABOLIC_PROCESS	1.94838	2.06603
GOBP_B_CELL_PROLIFERATION	1.94991	1.85708
GOBP_PULMONARY_VALVE_DEVELOPMENT	1.95052	1.96049
GOBP_REGULATION_OF_T_HELPER_1_TYPE_IMMUNE_RESPONSE	1.95058	1.94017
GOBP_REGULATION_OF_CELLULAR_EXTRAVASATION	1.95094	2.09711
GOBP_INTERLEUKIN_1_PRODUCTION	1.95129	2.28812
GOBP_CARDIAC_CHAMBER_DEVELOPMENT	1.95151	1.88241
GOBP_GRANULOCYTE_MIGRATION	1.95213	2.3351
GOBP_ENDOTHELIAL_CELL_APOPTOTIC_PROCESS	1.9526	1.80534
GOBP_ENDOTHELIUM_DEVELOPMENT	1.95267	2.12151
GOBP_REGULATION_OF_LEUKOCYTE_APOPTOTIC_PROCESS	1.95306	2.17013
GOBP_NEGATIVE_REGULATION_OF_INTERLEUKIN_2_PRODUCTION	1.95325	2.11556
GOBP_ENDODERMAL_CELL_DIFFERENTIATION	1.95421	2.19469
GOBP_REGULATION_OF_PRODUCTION_OF_MOLECULAR_MEDIATOR_OF_IMMUNE_RESPONSE	1.9547	1.83384
GOBP_POSITIVE_REGULATION_OF_SMOOTH_MUSCLE_CELL_PROLIFERATION	1.95828	1.93681
GOBP_CHONDROITIN_SULFATE_PROTEOGLYCAN_METABOLIC_PROCESS	1.95899	2.10944
GOBP_POSITIVE_REGULATION_OF_CHEMOKINE_PRODUCTION	1.96073	2.0289
GOBP_POSITIVE_REGULATION_OF_BIOMINERALIZATION	1.96135	1.98589
GOBP_POSITIVE_REGULATION_OF_INFLAMMATORY_RESPONSE	1.96284	1.98693
GOBP_REGULATION_OF_CELL_CELL_ADHESION	1.96299	2.2708
GOBP_REGULATION_OF_MACROPHAGE_ACTIVATION	1.9643	2.0666
GOBP_CALCIUM_MEDIATED_SIGNALING	1.96482	1.98521
GOBP_REGULATION_OF_LYMPHOCYTE_MEDIATED_IMMUNITY	1.96496	2.02879
GOBP_T_CELL_DIFFERENTIATION	1.96507	2.14496
GOBP_POSITIVE_REGULATION_OF_EPITHELIAL_CELL_PROLIFERATION	1.96522	1.76354
GOBP_NEGATIVE_REGULATION_OF_LEUKOCYTE_CELL_CELL_ADHESION	1.96614	2.08537
GOBP_REGULATION_OF_OSSIFICATION	1.96707	1.93989
GOBP_POSITIVE_REGULATION_OF_HEMOPOIESIS	1.96748	2.15817
GOBP_REGULATION_OF_CELL_ADHESION	1.97001	2.42631
GOBP_REGULATION_OF_LEUKOCYTE_CHEMOTAXIS	1.97088	2.1425
GOBP_CHONDROCYTE_DIFFERENTIATION	1.97116	2.17915
GOBP_COMPLEMENT_ACTIVATION	1.9716	2.12809
GOBP_MYELOID_LEUKOCYTE_CYTOKINE_PRODUCTION	1.97191	1.83836
GOBP_BIOLOGICAL_ADHESION	1.97215	2.47082
GOBP_REGULATION_OF_CHEMOTAXIS	1.97251	2.20374
GOBP_APOPTOTIC_CELL_CLEARANCE	1.97261	2.26128
GOBP_DIGESTIVE_TRACT_MORPHOGENESIS	1.97381	2.00087
GOBP_CARDIAC_CHAMBER_MORPHOGENESIS	1.97429	1.93237
GOBP_REGULATION_OF_EXTRACELLULAR_MATRIX_ORGANIZATION	1.97462	2.25038
GOBP_ADENYLATE_CYCLASE_MODULATING_G_PROTEIN_COUPLED_RECEPTOR_SIGNALING_PATHWAY	1.97498	1.85863
GOBP_DENDRITIC_CELL_ANTIGEN_PROCESSING_AND_PRESENTATION	1.97605	2.19721
GOBP_LEUKOCYTE_HOMEOSTASIS	1.97682	2.03921
GOBP_TUMOR_NECROSIS_FACTOR_SUPERFAMILY_CYTOKINE_PRODUCTION	1.97892	2.17925
GOBP_POSITIVE_REGULATION_OF_INTERLEUKIN_6_PRODUCTION	1.98017	1.95303
GOBP_TYPE_2_IMMUNE_RESPONSE	1.98167	2.13259
GOBP_INTERLEUKIN_12_PRODUCTION	1.98363	1.75617
GOBP_MACROPHAGE_MIGRATION	1.98375	1.99252
GOBP_REGULATION_OF_LEUKOCYTE_DIFFERENTIATION	1.98396	2.19568
GOBP_PROTEOGLYCAN_BIOSYNTHETIC_PROCESS	1.98408	1.92836
GOBP_CALCIUM_ION_TRANSPORT_INTO_CYTOSOL	1.98469	2.02179
GOBP_ALPHA_BETA_T_CELL_DIFFERENTIATION	1.98482	2.15016
GOBP_POSITIVE_REGULATION_OF_VASCULATURE_DEVELOPMENT	1.98626	2.1422
GOBP_ENDODERM_FORMATION	1.98655	2.2151
GOBP_LIPOPOLYSACCHARIDE_MEDIATED_SIGNALING_PATHWAY	1.98665	1.85463
GOBP_CELLULAR_RESPONSE_TO_AMYLOID_BETA	1.98692	1.8107
GOBP_INTEGRIN_MEDIATED_SIGNALING_PATHWAY	1.98713	2.3967
GOBP_B_CELL_ACTIVATION	1.98748	1.89221
GOBP_NEGATIVE_REGULATION_OF_TUMOR_NECROSIS_FACTOR_SUPERFAMILY_CYTOKINE_PRODUCTION	1.98895	1.9096
GOBP_POSITIVE_REGULATION_OF_LOCOMOTION	1.98899	2.39121
GOBP_CELL_SUBSTRATE_ADHESION	1.98903	2.52915
GOBP_PURINERGIC_NUCLEOTIDE_RECEPTOR_SIGNALING_PATHWAY	1.98972	1.96781
GOBP_INTERLEUKIN_1_BETA_PRODUCTION	1.98975	2.20656
GOBP_LYMPHOCYTE_ACTIVATION_INVOLVED_IN_IMMUNE_RESPONSE	1.99036	2.05086
GOBP_REGULATION_OF_ANTIGEN_PROCESSING_AND_PRESENTATION	1.99106	2.28609
GOBP_NEGATIVE_REGULATION_OF_IMMUNE_EFFECTOR_PROCESS	1.9913	2.19185
GOBP_MESENCHYME_MORPHOGENESIS	1.99173	2.19615
GOBP_T_CELL_ACTIVATION_INVOLVED_IN_IMMUNE_RESPONSE	1.9928	2.20384
GOBP_REGULATION_OF_PHOSPHOLIPASE_C_ACTIVITY	1.99356	1.95588
GOBP_PHAGOCYTOSIS	1.99414	2.3342
GOBP_EMBRYONIC_DIGESTIVE_TRACT_DEVELOPMENT	1.99423	2.07275
GOBP_THYMIC_T_CELL_SELECTION	1.99477	1.94999
GOBP_LEUKOCYTE_PROLIFERATION	1.99603	2.16145
GOBP_REGULATION_OF_LEUKOCYTE_MEDIATED_IMMUNITY	1.99604	2.16686
GOBP_VENTRICULAR_SEPTUM_MORPHOGENESIS	1.99633	1.91825
GOBP_NEGATIVE_REGULATION_OF_PRODUCTION_OF_MOLECULAR_MEDIATOR_OF_IMMUNE_RESPONSE	1.99723	1.99883
GOBP_REGULATION_OF_BIOMINERALIZATION	1.99772	2.03127
GOBP_REGULATION_OF_LEUKOCYTE_PROLIFERATION	1.99777	2.10527
GOBP_CARTILAGE_DEVELOPMENT	1.99923	2.13471
GOBP_VENTRICULAR_SEPTUM_DEVELOPMENT	2	1.87625
GOBP_CD4_POSITIVE_ALPHA_BETA_T_CELL_ACTIVATION	2.00068	2.00653
GOBP_REGULATION_OF_LEUKOCYTE_MEDIATED_CYTOTOXICITY	2.00429	2.08158
GOBP_SMOOTH_MUSCLE_CELL_MIGRATION	2.00522	1.95001
GOBP_REGULATION_OF_T_CELL_DIFFERENTIATION	2.00623	2.11976
GOBP_SPROUTING_ANGIOGENESIS	2.0064	2.11445
GOBP_LYMPHOCYTE_ACTIVATION	2.00651	2.28544
GOBP_REGULATION_OF_MORPHOGENESIS_OF_AN_EPITHELIUM	2.00833	1.76398
GOBP_INTERFERON_GAMMA_PRODUCTION	2.00858	2.02894
GOBP_REGULATION_OF_MICROGLIAL_CELL_ACTIVATION	2.00867	1.87591
GOBP_POSITIVE_REGULATION_OF_BLOOD_VESSEL_ENDOTHELIAL_CELL_MIGRATION	2.01049	1.85868
GOBP_T_CELL_MIGRATION	2.01207	2.00106
GOBP_LYMPHOCYTE_MEDIATED_IMMUNITY	2.01221	2.25864
GOBP_CELL_CHEMOTAXIS	2.01331	2.17989
GOBP_MAST_CELL_ACTIVATION	2.01431	2.08826
GOBP_REGULATION_OF_CELL_KILLING	2.01494	2.09993
GOBP_REGULATION_OF_B_CELL_ACTIVATION	2.01535	1.90106
GOBP_REGULATION_OF_LYMPHOCYTE_DIFFERENTIATION	2.01818	2.14062
GOBP_T_CELL_ACTIVATION	2.0208	2.35617
GOBP_RESPONSE_TO_CHEMOKINE	2.02114	2.07636
GOBP_NEGATIVE_REGULATION_OF_CYTOKINE_PRODUCTION_INVOLVED_IN_IMMUNE_RESPONSE	2.02181	1.98089
GOBP_REGULATION_OF_VASCULATURE_DEVELOPMENT	2.02248	2.31584
GOBP_ADENYLATE_CYCLASE_ACTIVATING_G_PROTEIN_COUPLED_RECEPTOR_SIGNALING_PATHWAY	2.02347	1.85628
GOBP_CD4_POSITIVE_ALPHA_BETA_T_CELL_DIFFERENTIATION	2.02398	2.03489
GOBP_POSITIVE_REGULATION_OF_INTERFERON_GAMMA_PRODUCTION	2.02449	1.95534
GOBP_NEGATIVE_REGULATION_OF_IMMUNE_SYSTEM_PROCESS	2.0246	2.45071
GOBP_SEMI_LUNAR_VALVE_DEVELOPMENT	2.02657	2.02941
GOBP_COLLAGEN_CATABOLIC_PROCESS	2.02716	1.75498
GOBP_INFLAMMATORY_RESPONSE	2.02847	2.33181
GOBP_REGULATION_OF_SMOOTH_MUSCLE_CONTRACTION	2.02891	2.10964
GOBP_REGULATION_OF_VASCULAR_ASSOCIATED_SMOOTH_MUSCLE_CELL_PROLIFERATION	2.03016	2.07923
GOBP_REGULATION_OF_MACROPHAGE_MIGRATION	2.03248	1.93636
GOBP_NEGATIVE_REGULATION_OF_LEUKOCYTE_MEDIATED_IMMUNITY	2.03377	2.05591
GOBP_NEGATIVE_REGULATION_OF_VASCULATURE_DEVELOPMENT	2.03407	2.22538
GOBP_POSITIVE_REGULATION_OF_CELL_ADHESION	2.03426	2.37231
GOBP_POSITIVE_REGULATION_OF_ERK1_AND_ERK2_CASCADE	2.03591	2.12232
GOBP_POSITIVE_REGULATION_OF_T_CELL_PROLIFERATION	2.03592	1.97486
GOBP_MYELOID_LEUKOCYTE_MIGRATION	2.03606	2.45946
GOBP_REGULATION_OF_ALPHA_BETA_T_CELL_ACTIVATION	2.03611	2.19936
GOBP_NEGATIVE_REGULATION_OF_INTERLEUKIN_6_PRODUCTION	2.03763	2.04299
GOBP_POSITIVE_REGULATION_OF_BONE_MINERALIZATION	2.03813	2.01018
GOBP_POSITIVE_REGULATION_OF_SMOOTH_MUSCLE_CELL_MIGRATION	2.03857	1.91212
GOBP_ARTERY_MORPHOGENESIS	2.03895	2.1532
GOBP_INTERLEUKIN_6_PRODUCTION	2.04317	2.17532
GOBP_CELLULAR_DEFENSE_RESPONSE	2.0432	2.06391
GOBP_ADAPTIVE_IMMUNE_RESPONSE_BASED_ON_SOMATIC_RECOMBINATION_OF_IMMUNE_RECEPTORS_BUILT_FROM_IMMUNOGLOBULIN_SUPERFAMILY_DOMAINS	2.04428	2.25843
GOBP_CYTOKINE_PRODUCTION_INVOLVED_IN_IMMUNE_RESPONSE	2.04447	1.98789
GOBP_CARDIAC_SEPTUM_MORPHOGENESIS	2.0445	1.98845
GOBP_T_HELPER_1_TYPE_IMMUNE_RESPONSE	2.04499	1.89386
GOBP_REGULATION_OF_BONE_MINERALIZATION	2.04573	1.96017
GOBP_POSITIVE_REGULATION_OF_CHEMOTAXIS	2.04677	2.10896
GOBP_POSITIVE_REGULATION_OF_LEUKOCYTE_PROLIFERATION	2.04904	1.91663
GOBP_LEUKOCYTE_CHEMOTAXIS	2.0492	2.244
GOBP_REGULATION_OF_MONONUCLEAR_CELL_MIGRATION	2.0494	2.17855
GOBP_POSITIVE_REGULATION_OF_VASCULAR_ASSOCIATED_SMOOTH_MUSCLE_CELL_PROLIFERATION	2.05079	1.87168
GOBP_PHAGOCYTOSIS_RECOGNITION	2.05099	1.79548
GOBP_POSITIVE_REGULATION_OF_LEUKOCYTE_MIGRATION	2.05171	2.36457
GOBP_VASCULATURE_DEVELOPMENT	2.05396	2.57183
GOBP_REGULATION_OF_LEUKOCYTE_MIGRATION	2.05534	2.37274
GOBP_POSITIVE_REGULATION_OF_OSSIFICATION	2.05623	1.98917
GOBP_OUTFLOW_TRACT_MORPHOGENESIS	2.05692	1.9757
GOBP_ENDOTHELIAL_CELL_PROLIFERATION	2.05969	2.03914
GOBP_REGULATION_OF_LYMPHOCYTE_ACTIVATION	2.06008	2.3228
GOBP_CARDIAC_SEPTUM_DEVELOPMENT	2.06071	2.053
GOBP_BLOOD_VESSEL_MORPHOGENESIS	2.06171	2.55163
GOBP_COLLAGEN_METABOLIC_PROCESS	2.06232	2.07395
GOBP_MACROPHAGE_ACTIVATION	2.06508	2.35108
GOBP_INTERLEUKIN_2_PRODUCTION	2.06827	2.22512
GOBP_MUSCLE_CELL_MIGRATION	2.07155	2.07152
GOBP_POSITIVE_REGULATION_OF_CELL_CELL_ADHESION	2.07185	2.36285
GOBP_REGULATION_OF_T_CELL_ACTIVATION	2.07331	2.36993
GOBP_POSITIVE_REGULATION_OF_CELL_ACTIVATION	2.07347	2.30096
GOBP_POSITIVE_REGULATION_OF_ENDOTHELIAL_CELL_PROLIFERATION	2.07389	1.92855
GOBP_LEUKOCYTE_CELL_CELL_ADHESION	2.0755	2.47477
GOBP_MATURE_B_CELL_DIFFERENTIATION	2.07737	1.87102
GOBP_POSITIVE_REGULATION_OF_PHOSPHATIDYLINOSITOL_3_KINASE_SIGNALING	2.07836	1.9749
GOBP_ALPHA_BETA_T_CELL_ACTIVATION	2.07868	2.24925
GOBP_LEUKOCYTE_MIGRATION	2.07933	2.42013
GOBP_REGULATION_OF_CYTOSOLIC_CALCIUM_ION_CONCENTRATION	2.08107	2.02003
GOBP_REGULATION_OF_CELL_ACTIVATION	2.08295	2.4622
GOBP_RENAL_SYSTEM_VASCULATURE_DEVELOPMENT	2.08304	2.26074
GOBP_MONOCYTE_CHEMOTAXIS	2.08815	2.34151
GOBP_AORTA_DEVELOPMENT	2.08988	2.32605
GOBP_HEART_VALVE_DEVELOPMENT	2.09125	2.10043
GOBP_GLOMERULUS_DEVELOPMENT	2.09296	2.11243
GOBP_NEGATIVE_REGULATION_OF_LYMPHOCYTE_ACTIVATION	2.09842	2.33286
GOBP_NEUROINFLAMMATORY_RESPONSE	2.09848	2.07685
GOBP_ARTERY_DEVELOPMENT	2.10294	2.30134
GOBP_RESPONSE_TO_AMYLOID_BETA	2.10891	1.98809
GOBP_LYMPHOCYTE_MIGRATION	2.11154	2.20041
GOBP_POSITIVE_REGULATION_OF_LEUKOCYTE_CELL_CELL_ADHESION	2.11298	2.45384
GOBP_POSITIVE_T_CELL_SELECTION	2.12198	2.14086
GOBP_SMOOTH_MUSCLE_CONTRACTION	2.13107	2.28666
GOBP_CELLULAR_EXTRAVASATION	2.13308	2.36216
GOBP_T_CELL_SELECTION	2.14239	2.15017
GOBP_MONONUCLEAR_CELL_MIGRATION	2.15995	2.35788
GOBP_NEGATIVE_REGULATION_OF_CELL_ACTIVATION	2.17279	2.47972
GOBP_ADAPTIVE_IMMUNE_RESPONSE	2.18875	2.46204
GOBP_MICROGLIAL_CELL_ACTIVATION	2.22288	2.33199
GOBP_COLLAGEN_FIBRIL_ORGANIZATION	2.25328	2.70045
GOBP_B_CELL_RECEPTOR_SIGNALING_PATHWAY	2.25597	2.29436
GOBP_EXTERNAL_ENCAPSULATING_STRUCTURE_ORGANIZATION	2.2674	2.90814
